# Inhibiting EZH2 complements steroid effects in Duchenne muscular dystrophy

**DOI:** 10.1101/2024.08.22.609220

**Authors:** Eun Young Jeon, Yejin Kwak, Hyeji Kang, Se Young Jin, Soojin Park, Ryeo Gyeong Kim, Dayoung Ko, Jae-Kyung Won, Anna Cho, Inkyung Jung, Chul-Hwan Lee, Jeongbin Park, Hyun-Young Kim, Jong-Hee Chae, Murim Choi

## Abstract

Duchenne muscular dystrophy (DMD) is a devastating X-linked disorder caused by mutations in the dystrophin gene. Despite recent advances in understanding the disease etiology and applying emerging treatment methodologies, glucocorticoid derivatives remain the only general therapeutic option that can slow disease development. However, the precise molecular mechanism of glucocorticoid action remains unclear, and there is still need for additional remedies to complement the treatment. Here, using single-nucleus RNA-sequencing and spatial transcriptome analyses of human and mouse muscles, we investigated pathogenic features in DMD patients and palliative effects of glucocorticoids. Our approach further illuminated the importance of proliferating satellite cells, and revealed increased activity of a signal transduction pathway involving EZH2 in the patient cells. Subsequent administration of EZH2 inhibitors to *Dmd* mutant mice resulted in improved muscle phenotype through maintaining the immune-suppressing effect but overriding the muscle weakness and fibrogenic effects exerted by glucocorticoids. Our analysis reveals pathogenic mechanisms that can be readily targeted by extant therapeutic options for DMD.

**Teaser:** A survey of DMD tissues in human and mouse suggests EZH2 as a critical factor in DMD satellite cells; its inhibition resulted in better prognosis.

## Supplemental tables for "Inhibiting EZH2 complements steroid effects in Duchenne muscular dystrophy"

### Sheet: DMD_human_ctrl_vs_DMD
Table 1. Differentially expressed genes in the comparison between control and DMD patients.
cluster	gene	p_val	avg_log2FC	pct.1	pct.2
TypeIImuscle	COL19A1	0	-2.55234	0.066	0.574
TypeIImuscle	PTPRD	0	-2.16703	0.03	0.309
TypeIImuscle	ARHGAP24	0	-2.15298	0.198	0.673
TypeIImuscle	PLCE1	0	-2.13581	0.143	0.54
TypeIImuscle	FLRT2	0	-2.10449	0.201	0.751
TypeIImuscle	DCLK1	0	-2.03824	0.058	0.395
TypeIImuscle	MEG3	5.37e-294	-1.84942	0.094	0.407
TypeIImuscle	C2orf27A	0	-1.83926	0.124	0.523
TypeIImuscle	MYH3	3.05e-189	-1.80178	0.128	0.376
TypeIImuscle	COL24A1	0	-1.74024	0.037	0.401
TypeIImuscle	ANTXR1	0	-1.67781	0.121	0.524
TypeIImuscle	CHRNG	0	-1.64275	0.046	0.449
TypeIImuscle	RUNX1	2.26e-283	-1.59252	0.359	0.72
TypeIImuscle	NCAM1	5.76e-292	-1.54575	0.165	0.518
TypeIImuscle	CHRNA1	0	-1.50346	0.057	0.383
TypeIImuscle	ELL2	2.64e-129	1.38902	0.388	0.141
TypeIImuscle	MYLK2	7.4e-163	1.39984	0.487	0.214
TypeIImuscle	CEBPD	7.05e-163	1.50042	0.354	0.073
TypeIImuscle	GPAT3	1.74e-153	1.53585	0.543	0.294
TypeIImuscle	FOXP2	8.24e-181	1.54084	0.578	0.291
TypeIImuscle	TXNIP	3.27e-306	1.6237	0.791	0.523
TypeIImuscle	MT1X	4.38e-116	1.67263	0.298	0.079
TypeIImuscle	ZBTB16	0	1.69159	0.901	0.68
TypeIImuscle	SLC19A2	5.15e-252	1.76706	0.518	0.156
TypeIImuscle	ANKRD1	2.11e-32	1.94386	0.321	0.541
TypeIImuscle	PFKFB3	1.01e-174	1.99945	0.589	0.348
TypeIImuscle	FKBP5	0	2.5334	0.712	0.264
TypeIImuscle	GLUL	1.07e-273	2.68902	0.49	0.11
TypeIImuscle	SLC22A3	8.52e-267	2.92714	0.422	0.038
TypeIImuscle	PDK4	0	3.92695	0.61	0.164
Mast cell	LINGO2	4.6e-21	-3.06815	0.011	0.479
Mast cell	STX3	4.61e-23	-2.88448	0.156	0.833
Mast cell	CELF2	9.53e-19	-2.45062	0.231	0.812
Mast cell	CDK15	6.09e-15	-2.36668	0.134	0.646
Mast cell	MBP	1.16e-12	-2.28798	0.091	0.5
Mast cell	NAV1	1.55e-15	-2.25762	0.091	0.583
Mast cell	TPSAB1	2.89e-10	-2.21656	0.108	0.479
Mast cell	EXTL3	4.13e-16	-2.20378	0.075	0.562
Mast cell	ATP8A2	5.42e-14	-2.18427	0.016	0.354
Mast cell	NBEA	1.52e-12	-2.18303	0.274	0.729
Mast cell	SLC8A3	6.7e-12	-2.1129	0.29	0.729
Mast cell	CCSER1	5.65e-12	-2.07135	0.215	0.646
Mast cell	CBLB	2.2e-10	-2.0598	0.242	0.625
Mast cell	EVPL	2.8e-12	-2.01614	0.059	0.438
Mast cell	PPM1H	2.36e-12	-2.0067	0.215	0.667
Mast cell	SPATA13	4.76e-15	3.04285	0.769	0.104
Mast cell	LDB2	1.79e-12	3.13359	0.694	0.062
Mast cell	ANKRD1	9.16e-07	3.18177	0.392	0.021
Mast cell	REL	2.13e-16	3.21975	0.823	0.146
Mast cell	ITK	2.7e-14	3.32858	0.726	0.062
Mast cell	BIRC3	1.86e-11	3.50808	0.624	0.062
Mast cell	PLAT	5.79e-06	3.62593	0.328	0
Mast cell	FKBP5	1.27e-18	3.66525	0.855	0.125
Mast cell	ATP1B3	3.46e-10	3.6797	0.581	0.062
Mast cell	BATF	1.45e-20	3.92274	0.887	0.083
Mast cell	TNFAIP3	3.83e-15	3.93134	0.704	0
Mast cell	NAMPT	5.72e-19	4.03926	0.844	0.062
Mast cell	AREG	9.53e-08	4.09468	0.419	0
Mast cell	IL2RA	3.38e-07	4.42376	0.392	0
Mast cell	NFKB1	5.24e-18	4.54494	0.817	0.083
TypeImuscle	MEG3	4e-235	-1.62217	0.074	0.412
TypeImuscle	PRR16	3.61e-262	-1.52704	0.24	0.707
TypeImuscle	CCDC39	9.12e-215	-1.47022	0.139	0.516
TypeImuscle	RUNX1	6.49e-148	-1.45583	0.228	0.586
TypeImuscle	FLRT2	3e-283	-1.41075	0.331	0.824
TypeImuscle	DCLK1	7.46e-204	-1.25085	0.028	0.256
TypeImuscle	ARHGAP24	8.94e-214	-1.23975	0.271	0.71
TypeImuscle	EMC10	1.81e-100	-1.21672	0.664	0.9
TypeImuscle	FAM189A2	1.17e-144	-1.21074	0.344	0.724
TypeImuscle	UTRN	1.27e-228	-1.17032	0.333	0.788
TypeImuscle	TNNT3	2.31e-119	-1.16052	0.213	0.523
TypeImuscle	PRUNE2	2.15e-181	-1.13954	0.133	0.489
TypeImuscle	MYL1	1.59e-189	-1.13649	0.288	0.711
TypeImuscle	NCAM1	1.88e-207	-1.11844	0.103	0.451
TypeImuscle	LIMCH1	2.04e-214	-1.09631	0.709	0.946
TypeImuscle	ATG14	7.9e-54	-0.250955	0.349	0.613
TypeImuscle	GMDS-DT	4.13e-40	-0.250539	0.321	0.552
TypeImuscle	RASAL2	5.04e-39	-0.250314	0.272	0.484
TypeImuscle	DGKD	1.04e-12	0.255969	0.486	0.695
TypeImuscle	SLC27A1	1.14e-27	0.293463	0.353	0.576
TypeImuscle	SBK1	5.76e-24	0.346049	0.402	0.629
TypeImuscle	HOMER1	2.92e-26	0.356614	0.32	0.524
TypeImuscle	KLHL41	3.41e-11	0.406564	0.532	0.738
TypeImuscle	XIRP2	1.1e-08	1.03787	0.631	0.841
TypeImuscle	PMP22	1.84e-56	1.19393	0.289	0.075
TypeImuscle	FOXP2	2.12e-67	1.25677	0.557	0.354
TypeImuscle	SLC19A2	1.53e-70	1.3904	0.486	0.266
TypeImuscle	PLIN5	2.79e-94	1.88975	0.685	0.485
TypeImuscle	ERBB4	1.79e-137	2.09725	0.525	0.134
TypeImuscle	PDK4	1.91e-129	2.98542	0.551	0.194
FAP	NRXN1	2.37e-190	-3.15469	0.05	0.287
FAP	RAD51B	0	-1.77787	0.568	0.882
FAP	ADAMTSL1	1.53e-299	-1.66085	0.258	0.651
FAP	CCDC102B	1.09e-225	-1.64961	0.219	0.544
FAP	TLL1	2.05e-230	-1.6001	0.023	0.276
FAP	LAMA4	2.54e-298	-1.49081	0.477	0.77
FAP	CNTNAP4	1.53e-222	-1.43824	0.084	0.38
FAP	FLRT2	4.54e-158	-1.43773	0.275	0.535
FAP	ANGPT1	8.12e-168	-1.41001	0.196	0.471
FAP	LDB2	2.1e-266	-1.40569	0.516	0.793
FAP	CACNB4	2.81e-187	-1.28024	0.29	0.593
FAP	NCAM2	3.59e-174	-1.21995	0.427	0.713
FAP	PRICKLE1	8.25e-182	-1.21778	0.469	0.723
FAP	NREP	2.34e-132	-1.18035	0.212	0.445
FAP	DNAH14	1.45e-110	-1.1024	0.118	0.319
FAP	CREB5	3.1e-137	1.51849	0.448	0.164
FAP	SLC19A2	2.05e-184	1.52893	0.332	0.036
FAP	CRY1	3.98e-159	1.53255	0.368	0.084
FAP	COL4A2	1.47e-224	1.53978	0.742	0.427
FAP	ZFP36	3.34e-103	1.64499	0.426	0.2
FAP	CBLB	3.69e-215	1.66555	0.772	0.48
FAP	ZBTB16	6.25e-291	1.89633	0.648	0.231
FAP	NAMPT	2.14e-97	1.90215	0.304	0.099
FAP	TNFAIP6	3.86e-104	1.93057	0.279	0.07
FAP	COL4A1	1.95e-260	1.94189	0.673	0.314
FAP	SAMD4A	1.59e-144	2.02221	0.624	0.37
FAP	CRISPLD2	0	2.17195	0.541	0.087
FAP	SOD2	5.57e-129	2.21506	0.441	0.173
FAP	ELL2	5.97e-193	2.46661	0.374	0.059
FAP	FKBP5	0	2.69016	0.566	0.053
Satellite	KCNIP4	2.09e-152	-3.00542	0.039	0.318
Satellite	ARHGAP15	6.54e-165	-1.63769	0.052	0.372
Satellite	HS3ST5	2.1e-182	-1.53292	0.337	0.757
Satellite	SLF2	6.76e-167	-1.4519	0.301	0.7
Satellite	TMEFF2	5.75e-86	-1.41675	0.322	0.585
Satellite	SYTL2	2.6e-163	-1.33413	0.228	0.64
Satellite	GSE1	4.81e-113	-1.33059	0.289	0.63
Satellite	PTPRD	2.14e-132	-1.28675	0.059	0.341
Satellite	SPATS2L	5.25e-179	-1.27113	0.625	0.89
Satellite	PCDH7	2e-92	-1.24631	0.167	0.453
Satellite	CCND2	3.64e-116	-1.22854	0.08	0.356
Satellite	NAV3	1.58e-108	-1.19518	0.153	0.463
Satellite	ADAM12	3.24e-79	-1.10233	0.101	0.328
Satellite	TACR3	1.37e-85	-1.09318	0.065	0.282
Satellite	KY	1.36e-100	-1.08156	0.095	0.358
Satellite	AGAP1	7.86e-40	-0.454067	0.443	0.668
Satellite	CCNY	9.63e-33	-0.443917	0.359	0.559
Satellite	GAREM1	3.21e-33	-0.441984	0.38	0.585
Satellite	MBD5	2.62e-30	-0.406439	0.476	0.679
Satellite	FGFR4	1.99e-45	-0.401463	0.276	0.509
Satellite	MIRLET7BHG	1.78e-40	-0.373091	0.306	0.537
Satellite	FOXP2	2.14e-45	0.915659	0.432	0.223
Satellite	SLC47A1	4.17e-71	1.35512	0.315	0.074
Satellite	CEBPD	8.26e-63	1.43769	0.404	0.176
Satellite	ABLIM1	4.16e-85	1.44978	0.585	0.335
Satellite	ZBTB16	8.97e-83	1.55103	0.556	0.314
Satellite	FKBP5	4.45e-84	1.70191	0.46	0.193
Satellite	MT1X	1.66e-75	1.73567	0.274	0.041
Satellite	PITPNC1	1.94e-130	2.73283	0.501	0.151
Satellite	ELL2	7.23e-123	3.13409	0.402	0.065
Myeloid	DHRS9	8.06e-76	-1.28264	0.041	0.255
Myeloid	ABCC5	6.61e-60	-1.2151	0.243	0.47
Myeloid	WWP1	1.9e-82	-1.17154	0.409	0.681
Myeloid	AFF3	1.76e-65	-1.13103	0.408	0.656
Myeloid	SLC38A6	5.56e-60	-1.05538	0.232	0.462
Myeloid	BMP2K	2.76e-79	-1.02066	0.446	0.682
Myeloid	ARHGAP17	1.04e-76	-1.00808	0.229	0.505
Myeloid	SFMBT2	4.45e-48	-0.949592	0.406	0.616
Myeloid	HDAC9	1.46e-57	-0.935216	0.481	0.698
Myeloid	ADAP2	2.8e-65	-0.889776	0.43	0.673
Myeloid	DOCK10	2.89e-54	-0.88149	0.346	0.565
Myeloid	NCOA7	3.28e-45	-0.864874	0.236	0.441
Myeloid	LRRK1	1.45e-58	-0.857596	0.261	0.506
Myeloid	APBB1IP	2.31e-59	-0.851394	0.327	0.587
Myeloid	DOCK8	8.99e-74	-0.841492	0.591	0.801
Myeloid	ACSL1	1.14e-80	1.33279	0.506	0.242
Myeloid	SH3BP5	2.5e-62	1.36093	0.355	0.143
Myeloid	CREB5	3.82e-69	1.43126	0.504	0.265
Myeloid	MB21D2	3.32e-67	1.44828	0.29	0.084
Myeloid	MIR181A1HG	5.69e-74	1.53953	0.418	0.18
Myeloid	ST6GALNAC3	2.8e-68	1.6049	0.312	0.097
Myeloid	PLAUR	4.64e-54	1.67548	0.377	0.168
Myeloid	ZBTB16	4.18e-109	1.82115	0.326	0.057
Myeloid	FKBP5	4.49e-144	1.91796	0.671	0.371
Myeloid	IRAK3	1.17e-109	1.97422	0.6	0.33
Myeloid	GK	7.37e-91	2.06549	0.372	0.115
Myeloid	SIPA1L1	2.6e-144	2.2752	0.744	0.492
Myeloid	EMP1	1.01e-70	2.28749	0.352	0.128
Myeloid	PAPSS2	1.93e-70	2.38965	0.403	0.18
Myeloid	VCAN	5.93e-99	2.98848	0.388	0.116
EC	NAV3	1.34e-146	-1.99088	0.178	0.6
EC	FAM13C	3.55e-133	-1.83208	0.056	0.394
EC	TGFBR3	5.43e-92	-1.6001	0.148	0.462
EC	ZNF521	5.36e-104	-1.56535	0.21	0.56
EC	TLL1	6.16e-61	-1.43402	0.139	0.384
EC	NPAS3	6.02e-66	-1.34335	0.123	0.377
EC	LYST	2.23e-77	-1.33434	0.228	0.527
EC	FLRT2	2.2e-78	-1.32671	0.123	0.404
EC	LAMA3	9.22e-94	-1.30569	0.217	0.559
EC	DOCK11	1.07e-70	-1.29747	0.082	0.323
EC	PGM5	9.47e-69	-1.28624	0.24	0.521
EC	PRKAG2	2.18e-56	-1.24345	0.154	0.386
EC	HDAC9	2.41e-57	-1.22818	0.164	0.409
EC	PDIA5	1.26e-60	-1.12089	0.112	0.345
EC	STARD9	7.38e-86	-1.11309	0.355	0.689
EC	SORBS2	2.6e-31	-0.642736	0.266	0.467
EC	SH3D19	1.15e-31	-0.641542	0.355	0.56
EC	BAZ2B	1.01e-41	-0.63965	0.529	0.744
EC	RSRP1	5.37e-33	-0.6235	0.312	0.52
EC	MGMT	1.41e-30	-0.576849	0.277	0.487
EC	ACACB	1.01e-30	-0.509921	0.378	0.597
EC	NFIB	3.48e-33	-0.468626	0.563	0.766
EC	TNRC6B	1.88e-30	-0.455691	0.512	0.716
EC	ZNF385D	5.01e-32	-0.376583	0.5	0.718
EC	SORBS1	5.32e-49	1.41079	0.473	0.243
EC	ANXA3	3.08e-55	1.41988	0.321	0.081
EC	FKBP5	1.19e-47	1.56516	0.315	0.101
EC	CREB5	4.41e-46	1.63991	0.323	0.107
EC	PIK3R3	7.75e-61	1.79859	0.646	0.426
EC	SAMD4A	5.61e-48	2.01	0.432	0.215
Lymphoid	MTRNR2L12	3e-19	-0.620169	0.142	0.348
Lymphoid	TTN	2.4e-48	-0.376382	0.591	0.87
Lymphoid	FAM118A	8.23e-21	0.667212	0.348	0.142
Lymphoid	RASA3	3.46e-16	0.733607	0.518	0.31
Lymphoid	ARID5B	2.07e-19	0.771787	0.582	0.363
Lymphoid	MPP7	1.44e-18	0.774093	0.398	0.192
Lymphoid	TXNIP	1.33e-21	0.832272	0.527	0.309
Lymphoid	ZFP36L2	6.09e-19	0.862083	0.562	0.353
Lymphoid	SARAF	8.12e-23	0.906568	0.515	0.278
Lymphoid	CRYBG1	2.03e-20	1.06046	0.452	0.248
Lymphoid	ZFP36	9.33e-23	1.09499	0.342	0.14
Lymphoid	SMAP2	5.68e-32	1.18743	0.479	0.218
Lymphoid	BACH2	3.1e-27	1.20321	0.533	0.279
Lymphoid	CREM	6.86e-28	1.29174	0.297	0.09
Lymphoid	PDE4D	6.15e-30	1.30062	0.495	0.239
Lymphoid	CRYBG1	2.03e-20	1.06046	0.452	0.248
Lymphoid	ZFP36	9.33e-23	1.09499	0.342	0.14
Lymphoid	SMAP2	5.68e-32	1.18743	0.479	0.218
Lymphoid	BACH2	3.1e-27	1.20321	0.533	0.279
Lymphoid	CREM	6.86e-28	1.29174	0.297	0.09
Lymphoid	PDE4D	6.15e-30	1.30062	0.495	0.239
Lymphoid	TSC22D3	1.42e-32	1.31957	0.382	0.131
Lymphoid	IL7R	5.91e-28	1.3512	0.442	0.212
Lymphoid	CD55	1.82e-37	1.36992	0.27	0.048
Lymphoid	RAB11A	6.1e-29	1.41114	0.508	0.27
Lymphoid	CNOT6L	2.1e-44	1.6903	0.659	0.363
Lymphoid	CEMIP2	3.63e-34	1.70184	0.532	0.265
Lymphoid	PDE3B	1.28e-66	2.20776	0.606	0.226
Lymphoid	SYTL3	1.53e-59	2.42026	0.656	0.331
Lymphoid	FKBP5	1.49e-137	2.80747	0.695	0.113
Pericyte	MGLL	5.35e-26	-1.1968	0.287	0.567
Pericyte	KCNT2	6.05e-19	-1.15859	0.108	0.32
Pericyte	MTRNR2L12	2.63e-25	-1.06801	0.084	0.323
Pericyte	LRMDA	5.82e-15	-1.03595	0.274	0.483
Pericyte	GRID1	1.72e-15	-0.906421	0.204	0.407
Pericyte	TNNT3	1.11e-15	-0.883733	0.213	0.433
Pericyte	COL1A2	9.96e-15	-0.874114	0.292	0.511
Pericyte	PLCE1	6.31e-14	-0.837684	0.259	0.472
Pericyte	GUCY1A1	2.1e-16	-0.831125	0.429	0.646
Pericyte	SYNPO2	4.2e-16	-0.822806	0.423	0.649
Pericyte	PDLIM5	2.46e-13	1.02995	0.504	0.295
Pericyte	ARID5B	1.47e-16	1.13443	0.522	0.284
Pericyte	SPARCL1	2.09e-18	1.19459	0.659	0.449
Pericyte	DENND3	5.18e-16	1.21143	0.261	0.059
Pericyte	CLIC4	2.29e-16	1.2127	0.379	0.14
Pericyte	COL1A2	9.96e-15	-0.874114	0.292	0.511
Pericyte	PLCE1	6.31e-14	-0.837684	0.259	0.472
Pericyte	GUCY1A1	2.1e-16	-0.831125	0.429	0.646
Pericyte	SYNPO2	4.2e-16	-0.822806	0.423	0.649
Pericyte	PDLIM5	2.46e-13	1.02995	0.504	0.295
Pericyte	ARID5B	1.47e-16	1.13443	0.522	0.284
Pericyte	SPARCL1	2.09e-18	1.19459	0.659	0.449
Pericyte	DENND3	5.18e-16	1.21143	0.261	0.059
Pericyte	CLIC4	2.29e-16	1.2127	0.379	0.14
Pericyte	ZBTB16	5.48e-28	1.3481	0.612	0.284
Pericyte	SAMD4A	3.62e-16	1.52783	0.397	0.163
Pericyte	FKBP5	3.67e-22	1.53204	0.344	0.073
Pericyte	PDE4D	5.88e-25	1.73213	0.413	0.115
Pericyte	CPM	1.72e-24	1.802	0.376	0.09
Pericyte	HIPK2	1.3e-26	1.9277	0.474	0.163
LymphEC	PROX1	1.47e-41	-2.08591	0.345	0.857
LymphEC	SMAD1	2.27e-50	-2.06896	0.31	0.877
LymphEC	ZNF521	4.38e-45	-1.97282	0.415	0.896
LymphEC	STAB2	3.1e-26	-1.92752	0.444	0.773
LymphEC	NRP2	2.91e-26	-1.65804	0.441	0.773
LymphEC	DCDC2C	1.04e-25	-1.64813	0.072	0.422
LymphEC	TSPAN5	4.36e-30	-1.63287	0.361	0.818
LymphEC	IL7	1.93e-23	-1.56395	0.234	0.636
LymphEC	SNCAIP	1.19e-26	-1.52947	0.094	0.474
LymphEC	ADAMTS12	6.34e-28	-1.51595	0.191	0.623
LymphEC	PARD6G	2.36e-30	-1.51082	0.248	0.721
LymphEC	PRR5L	1.83e-27	-1.49868	0.078	0.442
LymphEC	MPP7	1.04e-28	-1.45143	0.45	0.851
LymphEC	KLHL4	3.06e-18	-1.44157	0.384	0.695
LymphEC	SSBP3	3.12e-24	-1.41857	0.162	0.552
LymphEC	NFKBIA	4.55e-28	2.25546	0.622	0.117
LymphEC	PLAT	6.88e-12	2.25787	0.326	0.052
LymphEC	FOSL1	1.29e-21	2.30779	0.423	0
LymphEC	ELL2	3.72e-24	2.34806	0.524	0.058
LymphEC	KLHL29	3.47e-22	2.39045	0.608	0.195
LymphEC	TSC22D2	2.6e-26	2.40792	0.663	0.234
LymphEC	SGMS2	1.2e-21	2.42109	0.446	0.019
LymphEC	NAMPT	4.85e-24	2.46664	0.585	0.13
LymphEC	EMP1	3.7e-33	2.51508	0.793	0.331
LymphEC	CRY1	1.88e-33	2.59615	0.686	0.136
LymphEC	RFX2	3.15e-37	2.89566	0.706	0.117
LymphEC	AKAP12	1.55e-38	2.92844	0.862	0.519
LymphEC	SAMD4A	3.03e-39	3.02336	0.799	0.344
LymphEC	SERPINE1	3.43e-20	3.3861	0.4	0
LymphEC	CYTOR	2.5e-35	3.57687	0.717	0.201
Adipocyte	GPAM	8.76e-19	-2.40174	0.341	0.81
Adipocyte	TNS1	9.92e-27	-2.27356	0.463	0.911
Adipocyte	EEPD1	2.12e-19	-2.23805	0.268	0.774
Adipocyte	NTM	1.3e-18	-2.09426	0.427	0.827
Adipocyte	GLCCI1	2.01e-14	-2.01161	0.22	0.681
Adipocyte	AFF3	2.62e-10	-1.90538	0.134	0.508
Adipocyte	PER3	1.34e-14	-1.74548	0.22	0.673
Adipocyte	GLYAT	6.96e-13	-1.7153	0.146	0.601
Adipocyte	GRK3	8.99e-13	-1.69495	0.598	0.819
Adipocyte	KLB	9.36e-11	-1.61297	0.146	0.516
Adipocyte	PLIN1	6.27e-23	-1.57638	0.622	0.944
Adipocyte	DGKI	1.41e-07	-1.55311	0.085	0.387
Adipocyte	ZNF521	2.52e-12	-1.55073	0.183	0.621
Adipocyte	AQP7	9.3e-20	-1.5489	0.671	0.927
Adipocyte	THSD7B	3.72e-11	-1.53328	0.159	0.569
Adipocyte	SEPTIN9	4.15e-25	2.50359	0.671	0.129
Adipocyte	LDLR	1.43e-31	2.52789	0.659	0.069
Adipocyte	GLUL	5.08e-28	2.55819	0.732	0.149
Adipocyte	CD44	9.47e-28	2.7768	0.683	0.121
Adipocyte	ANKRD1	9.95e-12	2.78631	0.378	0.073
Adipocyte	PTX3	2.31e-23	2.88654	0.366	0
Adipocyte	SEMA3C	1.79e-14	2.91788	0.671	0.319
Adipocyte	SOD2	2.24e-21	2.92927	0.768	0.286
Adipocyte	MT2A	8.45e-28	2.96432	0.585	0.056
Adipocyte	NAMPT	4.36e-31	3.02747	0.829	0.214
Adipocyte	TNFAIP6	1.13e-29	3.13527	0.476	0.004
Adipocyte	SLC39A14	3.07e-48	3.14266	0.756	0.016
Adipocyte	FKBP5	5.7e-38	3.15139	0.902	0.226
Adipocyte	MMP19	3.61e-29	3.22241	0.585	0.052
Adipocyte	ACSL4	4.77e-30	4.04743	0.695	0.109
Proliferating_satellite	COL27A1	0.000394813	-2.35321	0	0.308
Proliferating_satellite	NOP56	4.72e-05	-1.99892	0.061	0.462
Proliferating_satellite	MSI2	2.08e-05	-1.98853	0.152	0.577
Proliferating_satellite	RUNX1	5.91e-05	-1.96087	0.394	0.821
Proliferating_satellite	CCND2	1.27e-05	-1.91104	0.03	0.462
Proliferating_satellite	MME	0.000414035	-1.86513	0.03	0.346
Proliferating_satellite	SRGAP1	0.000235332	-1.74507	0.182	0.551
Proliferating_satellite	SAMD5	0.00190597	-1.71785	0.03	0.295
Proliferating_satellite	PKM	3.21e-06	-1.7174	0.091	0.577
Proliferating_satellite	EZH2	6.87e-05	-1.70788	0.152	0.577
Proliferating_satellite	PRKG1	0.000405259	-1.70747	0.03	0.359
Proliferating_satellite	MIR924HG	0.0021609	-1.69124	0.152	0.462
Proliferating_satellite	KIAA1841	0.000255622	-1.6765	0.061	0.397
Proliferating_satellite	CD44	0.000264329	-1.65592	0.152	0.513
Proliferating_satellite	NTM	0.000999074	-1.63573	0.152	0.462
Proliferating_satellite	TGFBR3	0.00174311	1.38356	0.515	0.269
Proliferating_satellite	SCN7A	0.00276985	1.45537	0.273	0.064
Proliferating_satellite	TTLL11	0.000667541	1.49192	0.273	0.051
Proliferating_satellite	SPATA13	0.00063173	1.50468	0.485	0.192
Proliferating_satellite	AGBL1	0.00580701	1.55648	0.333	0.115
Proliferating_satellite	RYR3	1.77e-05	1.61249	0.697	0.333
Proliferating_satellite	ZBTB16	1.52e-06	1.73097	0.576	0.154
Proliferating_satellite	CERCAM	0.000138214	1.76391	0.455	0.141
Proliferating_satellite	ABCA8	0.00522349	1.84442	0.424	0.205
Proliferating_satellite	KREMEN1	0.00672259	1.87005	0.364	0.154
Proliferating_satellite	CNKSR3	0.000150709	1.88167	0.545	0.231
Proliferating_satellite	ELL2	0.000115594	1.9709	0.364	0.077
Proliferating_satellite	LRP4	0.000146126	2.03996	0.303	0.051
Proliferating_satellite	CREB5	0.00133632	2.09819	0.545	0.269
Proliferating_satellite	PITPNC1	0.000100203	3.40942	0.424	0.141

### Sheet: Dmd_mouse_WT_vs_mdx
Table 2. Differentially expressed genes in the comparison between wild type and mdx mice.
Cluster_name	gene	p_val	avg_log2FC	pct.1	pct.2
Myofiber	Cmss1	4.87e-286	1.77452	0.967	0.328
Myofiber	Fgf13	4.18e-204	1.53165	0.921	0.424
Myofiber	Rora	2.95e-177	1.26931	0.924	0.406
Myofiber	Prkn	8.37e-160	1.37776	0.877	0.314
Myofiber	Zbtb16	2.95e-152	1.57126	0.877	0.345
Myofiber	Dmd	3.98e-145	1.3155	0.965	0.923
Myofiber	Airn	3.98e-139	1.51223	0.86	0.305
Myofiber	Pde4d	1.37e-138	0.991469	0.946	0.646
Myofiber	Ldb3	1.45e-136	0.95734	0.959	0.78
Myofiber	Pfkfb3	5.01e-136	-2.01036	0.243	0.549
Myofiber	Fgfr2	2.71e-131	1.3851	0.849	0.271
Myofiber	Mlip	1.03e-126	1.2218	0.893	0.488
Myofiber	Gphn	1.09e-123	1.13432	0.86	0.343
Myofiber	Atxn1	3.17e-121	1.08235	0.895	0.462
Myofiber	Acyp2	5.59e-120	1.15787	0.862	0.361
Myofiber	Fbxl17	1.98e-119	1.21126	0.868	0.391
Myofiber	Cacna2d1	2.28e-119	1.05623	0.921	0.559
Myofiber	Mir133a-1hg	1.35e-116	1.5334	0.785	0.241
Myofiber	Thrb	7.01e-115	1.07875	0.854	0.352
Myofiber	Malat1	1.51e-109	-0.917265	1	1
Myofiber	Gm28376	5.63e-108	0.88084	0.836	0.272
Myofiber	Sox6	9.23e-106	1.06541	0.923	0.664
Myofiber	Samd4	3.61e-104	1.15852	0.862	0.424
Myofiber	Myom1	1.65e-103	0.904879	0.956	0.797
Myofiber	Ppp1r12b	3.46e-103	1.24736	0.86	0.437
Myofiber	Tbx15	3.39e-101	1.63367	0.757	0.236
Myofiber	Filip1l	1.71e-100	0.999078	0.939	0.749
Myofiber	Ghr	1.9e-99	1.12111	0.883	0.531
Myofiber	Celf2	4.65e-99	0.975109	0.895	0.498
Myofiber	Cap2	5.91e-99	0.920914	0.86	0.411
Myofiber	Msi2	7.22e-98	0.928067	0.926	0.656
Myofiber	Cpeb3	1.12e-97	1.03298	0.845	0.402
Myofiber	mt-Co2	2.94e-95	-1.33499	0.273	0.564
Myofiber	Sgcd	6.62e-95	1.05373	0.9	0.624
Myofiber	Immp2l	1.19e-94	1.29862	0.765	0.243
Myofiber	Kcnq5	2.6e-93	1.75157	0.727	0.209
Myofiber	Tmem117	4.5e-93	1.13951	0.801	0.334
Myofiber	Exoc4	2.14e-92	1.00528	0.834	0.415
Myofiber	Kcnma1	3.48e-92	1.2723	0.837	0.398
Myofiber	Rbm20	3.56e-90	1.41991	0.806	0.354
Myofiber	Asb2	7.38e-87	1.07547	0.857	0.485
Myofiber	Ube2g1	9.03e-87	0.956086	0.834	0.434
Myofiber	Prkca	1.47e-86	1.11003	0.878	0.556
Myofiber	mt-Co3	1.54e-86	-1.26622	0.429	0.688
Myofiber	Camk1d	5.98e-86	1.32756	0.717	0.187
Myofiber	Dpf3	8.97e-86	1.01537	0.796	0.35
Myofiber	Pdzrn3	1.15e-84	1.07999	0.775	0.29
Myofiber	Zbtb20	5.86e-84	0.775296	0.961	0.901
Myofiber	Pabpc4	8.88e-84	1.0972	0.747	0.277
Myofiber	Gse1	1.8e-83	1.25419	0.755	0.267
Myofiber	Mypn	9.89e-82	0.787812	0.914	0.653
Myofiber	Ank	1.69e-81	1.25557	0.697	0.2
Myofiber	Gsn	4.58e-81	-1.29173	0.372	0.618
Myofiber	Ptprm	1.38e-80	1.23128	0.729	0.252
Myofiber	Pde7b	2.18e-80	1.0876	0.75	0.299
Myofiber	mt-Atp6	2.88e-80	-1.11978	0.326	0.615
Myofiber	Palld	5.19e-79	0.936243	0.872	0.548
Myofiber	Ppp3ca	5.44e-79	0.971318	0.847	0.502
Myofiber	Phka1	4.94e-78	1.15248	0.865	0.539
Myofiber	Adcy2	1.27e-77	1.31418	0.72	0.244
Myofiber	Obscn	4.56e-77	0.690678	0.947	0.784
Myofiber	Sgms1	1.06e-76	0.959478	0.788	0.365
Myofiber	Dcn	6.05e-75	-1.18747	0.232	0.5
Myofiber	Rere	3.96e-74	0.881973	0.78	0.366
Myofiber	mt-Co1	5.17e-74	-1.11404	0.495	0.745
Myofiber	Bcas3	3.4e-73	0.992521	0.738	0.272
Myofiber	Etl4	4.68e-73	0.981246	0.847	0.511
Myofiber	Gys1	1.5e-72	0.939761	0.811	0.428
Myofiber	Itgb6	9.84e-72	1.05706	0.758	0.344
Myofiber	Arid1b	1.98e-71	0.933105	0.729	0.278
Myofiber	Ano5	5.43e-71	0.967816	0.793	0.388
Myofiber	Mast2	7.39e-71	1.00741	0.722	0.288
Myofiber	Pde4dip	1.6e-70	0.618344	0.985	0.964
Myofiber	Lncpint	2.04e-70	0.83897	0.854	0.519
Myofiber	Tcap	3.67e-70	-1.30385	0.778	0.891
Myofiber	Cmya5	5.71e-70	0.728543	0.934	0.787
Myofiber	Akap6	6.14e-70	0.956634	0.778	0.384
Myofiber	Arih1	6.61e-70	0.825766	0.77	0.346
Myofiber	Nxn	1.12e-69	1.10692	0.671	0.206
Myofiber	Bin1	3.24e-69	0.809269	0.837	0.496
Myofiber	Snta1	1.69e-68	1.00087	0.702	0.262
Myofiber	Chchd3	3.05e-68	0.822506	0.844	0.486
Myofiber	Ppm1l	7.39e-67	0.801943	0.801	0.409
Myofiber	Msrb3	3.53e-66	0.836735	0.766	0.358
Myofiber	Tacc2	9.01e-66	0.79738	0.938	0.759
Myofiber	Tom1l2	1.24e-65	1.04493	0.661	0.242
Myofiber	Prune2	3.97e-65	1.34404	0.674	0.271
Myofiber	Large1	1.11e-64	1.07099	0.732	0.318
Myofiber	Fth1	2.39e-64	-1.04558	0.214	0.462
Myofiber	Mcu	3.11e-64	1.05431	0.669	0.234
Myofiber	Mybpc1	3.69e-64	1.19304	0.845	0.573
Myofiber	Tmem38a	2.59e-63	0.690015	0.859	0.546
Myofiber	Jph2	1.31e-62	0.936549	0.745	0.341
Myofiber	mt-Nd1	1.84e-61	-0.915214	0.207	0.459
Myofiber	Mbd5	3.11e-61	0.857142	0.689	0.282
Myofiber	Faf1	4.5e-61	0.938391	0.643	0.234
Myofiber	Map4	6.2e-60	0.590248	0.97	0.914
Myofiber	Phtf2	9.32e-60	0.726101	0.811	0.453
Myofiber	Mitf	1.06e-59	1.03688	0.673	0.277
Myofiber	1700025G04Rik	2.89e-59	0.82944	0.775	0.409
Myofiber	Ncoa1	3.44e-59	0.80146	0.715	0.307
Myofiber	Dtna	6.03e-59	0.783068	0.837	0.548
Myofiber	Kif1b	8.08e-59	0.705506	0.908	0.708
Myofiber	Prr33	1.39e-58	0.437289	0.811	0.435
Myofiber	Arhgap6	5.31e-58	0.922556	0.683	0.265
Myofiber	Speg	8.61e-58	0.664267	0.827	0.504
Myofiber	Pdlim5	1.44e-57	0.680513	0.832	0.48
Myofiber	Srl	1.47e-57	0.764631	0.72	0.325
Myofiber	Bmpr1a	2.08e-57	0.682355	0.758	0.348
Myofiber	Aff1	3.72e-57	0.930748	0.688	0.294
Myofiber	Gbe1	1.09e-56	1.2696	0.692	0.317
Myofiber	Rab10	1.43e-56	0.762719	0.711	0.312
Myofiber	Zfand3	2.88e-56	0.807687	0.663	0.253
Myofiber	Ptprg	4.6e-56	0.991727	0.6	0.192
Myofiber	Slc25a12	4.62e-56	0.836762	0.735	0.365
Myofiber	Fsd2	5.47e-56	0.710482	0.74	0.353
Myofiber	Pard3	6.28e-56	0.843568	0.696	0.3
Myofiber	Sorbs1	6.86e-56	1.22976	0.663	0.268
Myofiber	Dcaf6	1.11e-55	0.675839	0.788	0.432
Myofiber	Cux1	1.26e-55	0.819695	0.724	0.33
Myofiber	Lcor	1.77e-55	0.738932	0.773	0.425
Myofiber	Irs1	2.57e-55	0.922588	0.664	0.265
Myofiber	Nr3c2	6.46e-55	0.988752	0.658	0.266
Myofiber	Mir99ahg	7.03e-55	0.798936	0.824	0.539
Myofiber	Mtmr3	8.34e-55	0.81102	0.65	0.246
Myofiber	Ambra1	1.26e-54	0.84115	0.62	0.212
Myofiber	Hba-a1	4.6e-54	-1.26009	0.206	0.385
Myofiber	Dennd1a	5.44e-54	0.789223	0.715	0.334
Myofiber	Map3k20	7.89e-54	0.700744	0.834	0.516
Myofiber	Fhod3	1.63e-53	0.966069	0.674	0.298
Myofiber	Mllt10	2.16e-53	0.728045	0.702	0.31
Myofiber	Usp13	6.04e-53	0.680932	0.816	0.485
Myofiber	Col3a1	1.47e-52	-0.826888	0.164	0.396
Myofiber	Lrmda	3.6e-52	1.17646	0.556	0.166
Myofiber	Hdac4	3.7e-52	0.840354	0.683	0.317
Myofiber	Psd3	3.95e-52	1.36114	0.753	0.481
Myofiber	mt-Cytb	5.89e-52	-0.950275	0.275	0.493
Myofiber	Pknox2	7.03e-52	0.972638	0.567	0.178
Myofiber	Esr1	7.15e-52	0.904107	0.656	0.272
Myofiber	Rbfox2	1.18e-51	0.769926	0.748	0.395
Myofiber	Tsc22d1	1.33e-51	0.876821	0.664	0.287
Myofiber	Cdkal1	2.9e-51	0.697841	0.793	0.476
Myofiber	Dysf	2.9e-51	0.95026	0.623	0.243
Myofiber	Nr3c1	6.96e-51	0.795006	0.697	0.331
Myofiber	Cep85l	8.72e-51	0.825644	0.701	0.339
Myofiber	Ube2e2	8.79e-51	0.847444	0.65	0.277
Myofiber	Dip2c	8.87e-51	0.803886	0.709	0.357
Myofiber	Mrtfb	2.17e-50	0.83232	0.663	0.282
Myofiber	Ank3	2.71e-50	0.563589	0.91	0.718
Myofiber	Slc8a3	3.54e-50	0.896522	0.734	0.412
Myofiber	Agbl1	4.04e-50	1.4717	0.635	0.286
Myofiber	Rcan2	4.33e-50	1.22481	0.579	0.204
Myofiber	Kif13a	8.8e-50	0.698606	0.681	0.299
Myofiber	Trak1	9.82e-50	0.840308	0.566	0.182
Myofiber	Limch1	9.85e-50	0.864028	0.826	0.55
Myofiber	Lnpep	1.32e-49	0.698001	0.72	0.36
Myofiber	Setbp1	2.02e-49	0.953129	0.612	0.238
Myofiber	Epb41	2.48e-49	0.793163	0.673	0.298
Myofiber	Zfr	6.22e-49	0.73196	0.715	0.365
Myofiber	Gm37240	1.33e-48	0.805169	0.574	0.183
Myofiber	Cox16	2.24e-48	0.85597	0.673	0.33
Myofiber	Stxbp4	6.31e-48	1.19565	0.604	0.266
Myofiber	Ppp2r3a	8.84e-48	0.633588	0.875	0.67
Myofiber	Ubr3	9.45e-48	0.653494	0.778	0.467
Myofiber	Nr6a1	1.2e-47	0.845	0.561	0.184
Myofiber	Fmnl2	1.98e-47	0.951851	0.613	0.229
Myofiber	Macrod2	2.77e-47	0.96459	0.613	0.256
Myofiber	Smyd1	3.1e-47	0.714317	0.66	0.294
Myofiber	St3gal6	3.46e-47	0.813371	0.622	0.266
Myofiber	Cdk8	4.63e-47	0.787229	0.724	0.359
Myofiber	Popdc3	8.98e-47	0.78625	0.64	0.261
Myofiber	Cdh13	9.97e-47	0.833203	0.862	0.62
Myofiber	Gm49906	1.02e-46	0.854935	0.646	0.282
Myofiber	Nr1d1	1.12e-46	-0.733253	0.104	0.26
Myofiber	Neo1	1.23e-46	0.780451	0.618	0.252
Myofiber	Dlg1	1.33e-46	0.7514	0.613	0.249
Myofiber	Foxn3	1.86e-46	0.650422	0.868	0.647
Myofiber	Sik3	1.88e-46	0.761668	0.595	0.217
Myofiber	Pdk4	1.99e-46	1.09521	0.76	0.474
Myofiber	Gnaq	2.12e-46	0.794574	0.538	0.168
Myofiber	Hs3st5	2.23e-46	0.881355	0.727	0.448
Myofiber	E130102H24Rik	3.25e-46	-0.932954	0.303	0.454
Myofiber	Gm42418	6.04e-46	-0.47802	1	1
Myofiber	Macrod1	7.13e-46	0.713686	0.627	0.251
Myofiber	Tcf12	8.35e-46	0.779961	0.64	0.283
Myofiber	Vwa8	1.66e-45	0.738794	0.622	0.255
Myofiber	Runx1	2.27e-45	1.15535	0.498	0.128
Myofiber	Dapk2	2.89e-45	0.989882	0.495	0.135
Myofiber	Phkb	3.27e-45	0.782457	0.763	0.473
Myofiber	2210408F21Rik	3.51e-45	0.77452	0.653	0.287
Myofiber	Asb14	4.51e-45	0.697339	0.748	0.435
Myofiber	Tbc1d5	5.55e-45	0.814299	0.59	0.236
Myofiber	Tns1	9.09e-45	0.718133	0.734	0.385
Myofiber	Cdk14	1.02e-44	1.18029	0.447	0.106
Myofiber	Bnc2	1.3e-44	1.09091	0.431	0.087
Myofiber	Rap1gds1	1.39e-44	0.781797	0.61	0.255
Myofiber	Pitpnc1	1.71e-44	0.896827	0.656	0.323
Myofiber	Nfia	2.93e-44	0.720045	0.692	0.347
Myofiber	Baz2b	4.27e-44	0.679546	0.714	0.36
Myofiber	Jmjd1c	5.96e-44	0.807577	0.618	0.261
Myofiber	Rptor	9.06e-44	0.642588	0.658	0.295
Myofiber	Col1a2	1.89e-43	-0.78585	0.113	0.273
Myofiber	St3gal3	2.82e-43	0.807143	0.518	0.16
Myofiber	Rnf150	3.53e-43	0.809712	0.701	0.387
Myofiber	Igfbp6	4.49e-43	-0.571762	0.046	0.21
Myofiber	Klhl33	4.59e-43	-0.96248	0.26	0.422
Myofiber	Reep1	7.04e-43	0.682319	0.641	0.279
Myofiber	Ube2b	8.4e-43	0.4899	0.85	0.586
Myofiber	Tead1	1.67e-42	0.553017	0.914	0.756
Myofiber	Mib1	2.14e-42	0.715958	0.541	0.187
Myofiber	Cblb	4.56e-42	0.784642	0.59	0.252
Myofiber	Slc4a4	4.66e-42	0.847886	0.612	0.281
Myofiber	Tbc1d1	5.34e-42	1.46839	0.645	0.35
Myofiber	Lrrfip1	5.92e-42	0.493789	0.819	0.514
Myofiber	Stau2	1.12e-41	0.858981	0.567	0.228
Myofiber	Rapgef1	1.14e-41	0.73611	0.562	0.204
Myofiber	Gbf1	3.84e-41	0.693529	0.697	0.372
Myofiber	Fto	4.37e-41	0.609267	0.714	0.369
Myofiber	Gm16093	5.22e-41	0.900576	0.452	0.123
Myofiber	Cpeb4	9.18e-41	0.713641	0.725	0.441
Myofiber	Phf21a	9.55e-41	0.714863	0.59	0.232
Myofiber	Wwox	1.54e-40	0.845782	0.581	0.243
Myofiber	Plcl2	1.67e-40	0.85338	0.544	0.213
Myofiber	Zhx2	2.01e-40	0.694219	0.5	0.156
Myofiber	Plcl1	2.48e-40	1.02612	0.47	0.137
Myofiber	Trim54	3e-40	0.625775	0.673	0.323
Myofiber	Eepd1	6.07e-40	0.781697	0.582	0.238
Myofiber	Acacb	1.14e-39	0.580875	0.668	0.324
Myofiber	Rfx7	1.28e-39	0.69211	0.65	0.319
Myofiber	Tmcc1	1.5e-39	0.523843	0.789	0.491
Myofiber	Gm20732	1.5e-39	0.746134	0.454	0.123
Myofiber	Ptpn3	1.86e-39	1.13465	0.61	0.312
Myofiber	Gm11867	3.88e-39	0.659332	0.35	0.049
Myofiber	Fars2	3.91e-39	0.703167	0.484	0.146
Myofiber	Vti1a	4.32e-39	0.802375	0.533	0.192
Myofiber	Kansl1	6.07e-39	0.516634	0.824	0.551
Myofiber	Zeb2	6.51e-39	0.61252	0.706	0.372
Myofiber	Eif4g3	6.63e-39	0.55674	0.794	0.504
Myofiber	Fnip1	9.43e-39	0.630204	0.688	0.36
Myofiber	Mbnl2	1.19e-38	0.391334	0.933	0.807
Myofiber	Usp47	1.27e-38	0.600162	0.688	0.36
Myofiber	Elp4	1.3e-38	0.671964	0.52	0.18
Myofiber	Ythdf3	1.34e-38	0.678607	0.6	0.258
Myofiber	Ogdh	1.53e-38	0.596946	0.745	0.439
Myofiber	Rbms1	1.89e-38	0.737513	0.637	0.303
Myofiber	Ndufs4	2.01e-38	0.629386	0.661	0.337
Myofiber	Rab11fip3	2.55e-38	0.712447	0.63	0.286
Myofiber	Rreb1	3.15e-38	0.803628	0.503	0.177
Myofiber	Camk2d	3.85e-38	0.698469	0.681	0.366
Myofiber	Dusp10	4.14e-38	0.714402	0.646	0.326
Myofiber	Amot	8.5e-38	0.92066	0.493	0.18
Myofiber	Aak1	1.2e-37	0.619502	0.633	0.298
Myofiber	Kmt2e	1.76e-37	0.567995	0.762	0.452
Myofiber	Mef2a	1.87e-37	0.613372	0.781	0.512
Myofiber	Pbx1	2.27e-37	0.646114	0.753	0.468
Myofiber	Taco1	2.9e-37	1.17592	0.564	0.21
Myofiber	Pcnx	4.14e-37	0.701767	0.516	0.198
Myofiber	Fhl1	4.2e-37	0.891278	0.72	0.413
Myofiber	Eya4	4.42e-37	0.823521	0.655	0.358
Myofiber	Vmp1	4.79e-37	0.568133	0.683	0.356
Myofiber	Rbfox1	5.65e-37	0.621386	0.934	0.87
Myofiber	Osbpl9	6.16e-37	0.522346	0.786	0.497
Myofiber	Ttc7b	8.46e-37	0.678456	0.564	0.231
Myofiber	Rilpl1	1.2e-36	0.689138	0.683	0.376
Myofiber	Spop	1.54e-36	0.682831	0.576	0.242
Myofiber	Nf1	1.8e-36	0.714881	0.516	0.194
Myofiber	Ppargc1b	2.14e-36	0.667193	0.651	0.325
Myofiber	Ano6	2.23e-36	0.618088	0.725	0.427
Myofiber	Rpl3l	3.2e-36	0.579178	0.676	0.356
Myofiber	Tbl1xr1	3.43e-36	0.699553	0.51	0.189
Myofiber	Trps1	4.96e-36	0.666144	0.688	0.377
Myofiber	Lrrc20	5.38e-36	0.683887	0.548	0.217
Myofiber	Crebbp	6.25e-36	0.631768	0.618	0.297
Myofiber	Gm13601	8.07e-36	0.72782	0.484	0.147
Myofiber	Ppp1r12a	1.08e-35	0.467101	0.762	0.458
Myofiber	Diaph1	1.1e-35	0.726451	0.587	0.276
Myofiber	Rabep2	1.16e-35	-0.940777	0.668	0.743
Myofiber	Vps13b	1.36e-35	0.567641	0.586	0.244
Myofiber	Adk	1.92e-35	0.737743	0.715	0.441
Myofiber	Ddx5	1.93e-35	0.440772	0.98	0.969
Myofiber	Slco5a1	2.47e-35	0.670689	0.609	0.282
Myofiber	Slco3a1	2.55e-35	0.748573	0.576	0.269
Myofiber	Znrf1	2.64e-35	0.556387	0.637	0.306
Myofiber	Strn3	2.97e-35	0.449534	0.814	0.558
Myofiber	Pdss2	3.83e-35	0.67936	0.523	0.202
Myofiber	Afg1l	4.45e-35	0.677568	0.47	0.156
Myofiber	Vps13d	4.56e-35	0.634982	0.59	0.278
Myofiber	Nipbl	6.37e-35	0.560451	0.743	0.457
Myofiber	Ldlrad3	7.69e-35	1.01126	0.398	0.092
Myofiber	Fbxo40	8.64e-35	0.648904	0.586	0.269
Myofiber	Ralgapa1	8.85e-35	0.553942	0.694	0.394
Myofiber	Actg1	9.4e-35	-0.750337	0.801	0.864
Myofiber	Hbb-bs	1.09e-34	-0.891046	0.224	0.392
Myofiber	Pkia	1.55e-34	0.703609	0.579	0.26
Myofiber	Actn2	1.75e-34	0.690805	0.717	0.447
Myofiber	Dmpk	2.04e-34	0.514909	0.775	0.48
Myofiber	Mpp5	2.05e-34	0.523359	0.786	0.526
Myofiber	Clip1	2.08e-34	0.46534	0.84	0.616
Myofiber	Myom2	2.35e-34	0.725168	0.757	0.547
Myofiber	Dock4	2.63e-34	0.651706	0.623	0.312
Myofiber	Rarb	2.84e-34	0.686544	0.474	0.164
Myofiber	Zranb2	3.96e-34	-0.81847	0.528	0.612
Myofiber	Celf1	4.21e-34	0.597238	0.617	0.301
Myofiber	Anxa11	4.75e-34	0.673016	0.446	0.142
Myofiber	Atcayos	5.16e-34	-0.912313	0.643	0.746
Myofiber	Vps13a	5.33e-34	0.629964	0.582	0.266
Myofiber	Xirp2	8.48e-34	0.525412	0.885	0.697
Myofiber	Ky	8.73e-34	0.758264	0.683	0.418
Myofiber	Fam193a	1.04e-33	0.588198	0.574	0.251
Myofiber	Plpp1	1.14e-33	0.750373	0.434	0.13
Myofiber	Asap1	1.22e-33	0.718855	0.543	0.237
Myofiber	Clec16a	1.44e-33	0.613585	0.582	0.263
Myofiber	Rtn3	1.45e-33	0.630863	0.535	0.225
Myofiber	Trio	1.84e-33	0.636557	0.597	0.285
Myofiber	Map2k4	2.77e-33	0.567089	0.505	0.186
Myofiber	Dyrk1a	3.1e-33	0.619352	0.539	0.225
Myofiber	mt-Nd4	3.13e-33	-0.727132	0.276	0.451
Myofiber	Usp25	3.25e-33	0.61598	0.576	0.275
Myofiber	Alpk3	3.98e-33	0.735999	0.664	0.369
Myofiber	D830005E20Rik	5.63e-33	0.651954	0.488	0.172
Myofiber	Pja2	6.61e-33	0.651157	0.546	0.247
Myofiber	Fbn1	6.63e-33	-0.593335	0.074	0.228
Myofiber	Psme4	9.15e-33	0.401226	0.817	0.565
Myofiber	Gramd1a	1.12e-32	0.558091	0.582	0.255
Myofiber	Trp63	1.25e-32	0.804742	0.521	0.222
Myofiber	Rps6ka3	1.27e-32	0.669479	0.515	0.204
Myofiber	Crhr2	1.3e-32	0.631157	0.544	0.236
Myofiber	Ppp1r3a	1.59e-32	0.560349	0.817	0.611
Myofiber	Gm43063	1.86e-32	-0.750076	0.184	0.31
Myofiber	Abcc9	1.87e-32	0.564141	0.637	0.333
Myofiber	Gm49797	1.89e-32	0.658526	0.457	0.151
Myofiber	Mical3	2.12e-32	0.553157	0.669	0.366
Myofiber	Prkcq	2.26e-32	0.584076	0.63	0.322
Myofiber	Ugp2	3.98e-32	0.759945	0.812	0.593
Myofiber	Pstpip2	4.58e-32	0.656794	0.507	0.198
Myofiber	Erc1	4.95e-32	0.591451	0.564	0.253
Myofiber	Pcdh7	6.68e-32	1.02557	0.377	0.1
Myofiber	Rab7	8.39e-32	0.606005	0.479	0.177
Myofiber	Adamtsl5	9.68e-32	0.811627	0.454	0.158
Myofiber	C2cd2	1.16e-31	0.485286	0.766	0.482
Myofiber	Tnik	1.18e-31	0.597166	0.771	0.527
Myofiber	Kif16b	1.19e-31	0.574999	0.572	0.265
Myofiber	Pgm1	1.32e-31	0.588351	0.778	0.535
Myofiber	Ankhd1	1.37e-31	0.517666	0.617	0.302
Myofiber	Prkce	1.44e-31	0.722941	0.439	0.147
Myofiber	Best3	1.57e-31	0.686618	0.447	0.151
Myofiber	Ehbp1	1.61e-31	0.626838	0.495	0.191
Myofiber	Kcmf1	1.97e-31	0.574751	0.576	0.282
Myofiber	Pias2	2.1e-31	0.549575	0.543	0.227
Myofiber	Dbp	2.12e-31	-0.553903	0.084	0.204
Myofiber	Armh3	2.44e-31	0.5981	0.475	0.177
Myofiber	Platr31	3.03e-31	0.770224	0.357	0.086
Myofiber	Pcca	3.24e-31	0.605311	0.53	0.232
Myofiber	Ecpas	3.73e-31	0.501675	0.789	0.545
Myofiber	Galnt17	3.94e-31	0.993313	0.482	0.194
Myofiber	Gm12353	4.6e-31	0.659496	0.416	0.13
Myofiber	Fhit	5.81e-31	0.941091	0.373	0.1
Myofiber	Map2k5	7.14e-31	0.587702	0.436	0.143
Myofiber	Bicral	7.2e-31	0.65913	0.418	0.132
Myofiber	Man2a1	7.25e-31	0.67592	0.444	0.152
Myofiber	Map4k3	7.82e-31	0.635031	0.441	0.143
Myofiber	Ube2k	8.61e-31	0.583368	0.528	0.227
Myofiber	Pla2g4e	9.11e-31	0.638266	0.574	0.272
Myofiber	Znrf3	1.28e-30	0.610187	0.457	0.163
Myofiber	Babam2	1.57e-30	0.584493	0.549	0.234
Myofiber	Usf3	1.62e-30	0.608748	0.609	0.309
Myofiber	Amy1	1.67e-30	0.605121	0.383	0.11
Myofiber	Cobl	1.84e-30	0.696986	0.447	0.158
Myofiber	Ext1	2.23e-30	0.752712	0.421	0.14
Myofiber	Kansl1l	2.84e-30	0.597558	0.609	0.319
Myofiber	Lin52	3.84e-30	0.703898	0.38	0.11
Myofiber	Btbd9	4.98e-30	0.776505	0.505	0.212
Myofiber	Rps6ka2	6.03e-30	0.599436	0.605	0.312
Myofiber	Gm48678	7.04e-30	0.652846	0.336	0.077
Myofiber	Lpp	7.71e-30	0.538235	0.623	0.32
Myofiber	Hdac8	1.08e-29	0.655273	0.429	0.15
Myofiber	Cish	1.15e-29	0.56603	0.383	0.103
Myofiber	Kmt2c	1.66e-29	0.49778	0.674	0.387
Myofiber	Ston2	2.51e-29	0.651188	0.535	0.244
Myofiber	Sparc	3.19e-29	-0.512611	0.09	0.212
Myofiber	Rmdn1	3.59e-29	0.596547	0.743	0.476
Myofiber	Susd6	4.03e-29	0.566745	0.548	0.258
Myofiber	Smg6	4.52e-29	0.584309	0.605	0.322
Myofiber	Smpx	6.32e-29	0.598923	0.594	0.307
Myofiber	Lysmd4	6.86e-29	0.615816	0.357	0.101
Myofiber	Dnajb6	7.76e-29	0.492775	0.704	0.423
Myofiber	Rbm6	9.44e-29	0.428209	0.686	0.384
Myofiber	Atg10	1.17e-28	0.651429	0.396	0.125
Myofiber	mt-Nd2	1.52e-28	-0.656433	0.215	0.372
Myofiber	Trappc9	1.7e-28	0.613306	0.543	0.257
Myofiber	Esyt2	1.96e-28	0.58793	0.446	0.167
Myofiber	Pim1	2.15e-28	-0.561234	0.069	0.172
Myofiber	Aldh1a1	2.44e-28	0.902364	0.352	0.1
Myofiber	Nsmce2	2.45e-28	0.552556	0.472	0.184
Myofiber	Ubr5	2.79e-28	0.497127	0.638	0.347
Myofiber	Med27	2.79e-28	0.539287	0.383	0.113
Myofiber	Aox1	2.89e-28	0.587558	0.53	0.24
Myofiber	Gm13938	3.14e-28	0.542573	0.34	0.087
Myofiber	Picalm	3.43e-28	0.491643	0.686	0.401
Myofiber	Cfl2	3.46e-28	-0.716398	0.569	0.664
Myofiber	5330438D12Rik	3.63e-28	0.55242	0.51	0.208
Myofiber	Ralgapa2	3.83e-28	0.628143	0.449	0.173
Myofiber	Pard3b	4.6e-28	0.588278	0.52	0.229
Myofiber	Brwd1	4.86e-28	0.600804	0.53	0.245
Myofiber	Tmtc1	6.3e-28	0.510608	0.556	0.257
Myofiber	Tmcc3	7.14e-28	0.655249	0.382	0.118
Myofiber	2310065F04Rik	7.52e-28	-0.826318	0.169	0.28
Myofiber	Sptb	8.31e-28	0.525303	0.53	0.237
Myofiber	Pvt1	9.58e-28	0.667006	0.34	0.086
Myofiber	Mlxip	1.13e-27	0.570202	0.431	0.159
Myofiber	4632427E13Rik	1.15e-27	-0.764188	0.484	0.569
Myofiber	Rapgef2	1.17e-27	0.557464	0.444	0.167
Myofiber	Exoc6b	1.25e-27	0.594758	0.484	0.207
Myofiber	Art1	1.58e-27	0.433356	0.865	0.684
Myofiber	Flvcr1	2.21e-27	0.63609	0.541	0.26
Myofiber	Rhoq	2.58e-27	0.576381	0.454	0.171
Myofiber	Cd36	2.9e-27	0.786531	0.525	0.254
Myofiber	Casz1	3.27e-27	0.507545	0.669	0.39
Myofiber	Zfp423	3.81e-27	0.671827	0.35	0.094
Myofiber	Clybl	4.34e-27	0.645283	0.454	0.179
Myofiber	Tom1	5e-27	0.530366	0.447	0.17
Myofiber	Stim2	5.53e-27	0.650687	0.411	0.152
Myofiber	Ppargc1a	5.53e-27	0.459718	0.605	0.305
Myofiber	Ptpn4	5.85e-27	0.488239	0.597	0.31
Myofiber	Nampt	7.12e-27	0.585683	0.454	0.178
Myofiber	Atp8a1	7.89e-27	0.768924	0.497	0.227
Myofiber	Eya1	8.58e-27	0.538081	0.571	0.288
Myofiber	Ptprd	9.39e-27	0.66194	0.469	0.194
Myofiber	Ddr1	9.82e-27	0.662302	0.321	0.079
Myofiber	Dnmt3a	1e-26	0.528518	0.64	0.354
Myofiber	Cpe	1.01e-26	0.611836	0.442	0.17
Myofiber	Fbxw11	1.21e-26	0.543561	0.424	0.156
Myofiber	Diaph2	1.28e-26	0.624892	0.502	0.232
Myofiber	Heatr5a	1.29e-26	0.602982	0.457	0.183
Myofiber	5930430L01Rik	1.36e-26	-0.650557	0.179	0.289
Myofiber	Ptp4a2	1.45e-26	0.46106	0.64	0.345
Myofiber	Txlnb	1.45e-26	0.469898	0.785	0.568
Myofiber	Actb	1.7e-26	-0.668652	0.595	0.675
Myofiber	Ppm1b	1.72e-26	0.623506	0.493	0.218
Myofiber	Vegfa	1.93e-26	0.508703	0.878	0.696
Myofiber	Ccdc58	2.33e-26	0.548787	0.49	0.215
Myofiber	Fkbp5	2.43e-26	0.644015	0.26	0.045
Myofiber	Snx13	2.44e-26	0.544252	0.395	0.129
Myofiber	Jph1	2.57e-26	0.441256	0.888	0.771
Myofiber	Strbp	3.28e-26	0.441208	0.645	0.36
Myofiber	Slmap	3.94e-26	0.515207	0.525	0.241
Myofiber	Lpin1	4.27e-26	0.564536	0.622	0.355
Myofiber	Mlf1	4.49e-26	0.604124	0.701	0.472
Myofiber	Ppp4r1	4.52e-26	0.593726	0.363	0.109
Myofiber	Col1a1	4.79e-26	-0.578716	0.076	0.199
Myofiber	Parp8	5.03e-26	0.468795	0.673	0.398
Myofiber	Pcgf5	5.3e-26	0.49235	0.643	0.356
Myofiber	Sh3pxd2a	5.63e-26	0.583176	0.442	0.172
Myofiber	Zeb1	6.11e-26	0.557901	0.539	0.266
Myofiber	Kalrn	6.42e-26	0.613786	0.403	0.143
Myofiber	Fam219a	6.71e-26	0.666889	0.345	0.099
Myofiber	Zdhhc14	6.84e-26	0.650334	0.321	0.085
Myofiber	Oxct1	7.31e-26	0.74647	0.446	0.177
Myofiber	Nfib	7.83e-26	0.352679	0.878	0.705
Myofiber	Tfeb	8.78e-26	0.618025	0.405	0.146
Myofiber	S100a6	8.89e-26	-0.556596	0.161	0.316
Myofiber	Atxn7l1	1.04e-25	0.56096	0.535	0.253
Myofiber	Rev3l	1.22e-25	0.352272	0.786	0.538
Myofiber	Apc	1.29e-25	0.500286	0.576	0.289
Myofiber	Bcl6	1.34e-25	0.587485	0.484	0.208
Myofiber	Mef2d	1.76e-25	0.439	0.653	0.369
Myofiber	Wdfy3	1.82e-25	0.54385	0.421	0.158
Myofiber	Lmo7	1.91e-25	0.489382	0.664	0.408
Myofiber	Scaf8	2.15e-25	0.51118	0.556	0.28
Myofiber	Arhgap10	2.28e-25	0.408619	0.61	0.306
Myofiber	Tiam2	2.32e-25	0.685834	0.319	0.081
Myofiber	Tns3	2.54e-25	0.595635	0.289	0.059
Myofiber	Pik3c2b	3.01e-25	0.51384	0.447	0.177
Myofiber	Ubac2	3.47e-25	0.520951	0.4	0.141
Myofiber	Gtdc1	3.54e-25	0.62243	0.387	0.134
Myofiber	Rabgap1l	3.6e-25	0.619761	0.426	0.167
Myofiber	Cdkn1b	3.71e-25	-0.500061	0.094	0.181
Myofiber	Sppl3	3.73e-25	0.483385	0.418	0.153
Myofiber	Lrch3	4.02e-25	0.525142	0.457	0.184
Myofiber	Smyd3	4.49e-25	0.639072	0.419	0.162
Myofiber	Ttll11	5.26e-25	0.644943	0.327	0.093
Myofiber	Kat6b	5.34e-25	0.509368	0.6	0.325
Myofiber	Ncoa6	5.77e-25	0.499655	0.428	0.164
Myofiber	Abhd17b	6.03e-25	0.541353	0.362	0.116
Myofiber	Chd7	6.5e-25	0.500897	0.574	0.299
Myofiber	Snd1	6.92e-25	0.573616	0.378	0.129
Myofiber	Slc16a10	7.1e-25	0.563389	0.597	0.339
Myofiber	Coq10b	7.73e-25	-0.651755	0.206	0.302
Myofiber	1600010M07Rik	8.73e-25	0.542607	0.316	0.083
Myofiber	Acvr1	1.03e-24	0.517305	0.421	0.156
Myofiber	Ppp6r2	1.08e-24	0.48786	0.533	0.261
Myofiber	Gpatch8	1.08e-24	0.393158	0.86	0.707
Myofiber	Cul3	1.2e-24	0.493602	0.493	0.219
Myofiber	Rev1	1.36e-24	0.512044	0.508	0.24
Myofiber	Abcb7	1.37e-24	0.535797	0.413	0.154
Myofiber	Wdr7	1.8e-24	0.527537	0.347	0.108
Myofiber	Klf12	2.11e-24	0.787842	0.408	0.175
Myofiber	Med13l	2.24e-24	0.508766	0.446	0.184
Myofiber	Rabgef1	3.2e-24	0.473993	0.495	0.211
Myofiber	Gpc4	3.35e-24	0.688465	0.273	0.059
Myofiber	Ssh2	4.36e-24	0.563135	0.673	0.435
Myofiber	Retreg1	4.55e-24	0.490108	0.676	0.403
Myofiber	Kcnc1	4.6e-24	0.562305	0.518	0.264
Myofiber	Ctnna3	4.88e-24	1.17688	0.398	0.168
Myofiber	Ubn2	4.94e-24	0.382397	0.768	0.536
Myofiber	Ank2	5.59e-24	0.652856	0.78	0.588
Myofiber	Lrba	6.97e-24	0.549538	0.475	0.217
Myofiber	Atf6	7.69e-24	0.524497	0.462	0.206
Myofiber	Mrps28	9e-24	0.520329	0.429	0.171
Myofiber	Shisa4	9.34e-24	-0.736227	0.393	0.505
Myofiber	Birc6	1.02e-23	0.453034	0.648	0.378
Myofiber	Musk	1.08e-23	0.698154	0.37	0.124
Myofiber	Gm12224	1.13e-23	0.524708	0.503	0.241
Myofiber	Dennd4c	1.22e-23	0.491566	0.484	0.213
Myofiber	Usp28	1.25e-23	0.46967	0.515	0.243
Myofiber	Klf10	1.43e-23	-0.985845	0.434	0.489
Myofiber	Erbin	1.87e-23	0.499218	0.4	0.151
Myofiber	Itsn1	1.91e-23	0.495271	0.444	0.184
Myofiber	Bicra	1.94e-23	0.526335	0.327	0.097
Myofiber	Dnajc1	2.03e-23	0.54843	0.485	0.225
Myofiber	Rabep1	2.04e-23	0.503652	0.441	0.186
Myofiber	Mrtfa	2.1e-23	0.492565	0.429	0.169
Myofiber	Ankrd17	2.22e-23	0.458895	0.681	0.439
Myofiber	Herc3	2.23e-23	0.507162	0.451	0.19
Myofiber	Cbfa2t2	2.68e-23	0.455511	0.396	0.15
Myofiber	Gm35188	2.75e-23	0.571472	0.319	0.091
Myofiber	Pptc7	2.96e-23	0.524542	0.482	0.224
Myofiber	Dym	3.09e-23	0.51315	0.521	0.26
Myofiber	Gab1	3.22e-23	0.552448	0.37	0.128
Myofiber	Srsf7	4.08e-23	-0.686643	0.525	0.594
Myofiber	Slc23a2	4.16e-23	0.553262	0.355	0.116
Myofiber	Atp9b	4.48e-23	0.462301	0.562	0.295
Myofiber	Pik3ip1	4.65e-23	-0.647522	0.211	0.304
Myofiber	Rps6ka5	5.05e-23	0.693924	0.337	0.114
Myofiber	Ccny	5.09e-23	0.476633	0.461	0.199
Myofiber	Cpeb2	5.54e-23	0.568045	0.331	0.104
Myofiber	Nos1	5.79e-23	0.799044	0.34	0.118
Myofiber	Psmd1	5.79e-23	0.477506	0.546	0.28
Myofiber	Ehmt1	6.28e-23	0.424602	0.572	0.299
Myofiber	Cdc14b	6.39e-23	0.525306	0.385	0.142
Myofiber	Sgcg	7.06e-23	0.403703	0.743	0.519
Myofiber	Serping1	7.42e-23	-0.377406	0.051	0.144
Myofiber	Gm16599	7.67e-23	0.532075	0.324	0.098
Myofiber	Smurf2	7.71e-23	0.54384	0.352	0.116
Myofiber	Tbl1x	7.84e-23	0.525045	0.393	0.147
Myofiber	Npepps	8.44e-23	0.449695	0.526	0.258
Myofiber	Camta1	9.69e-23	0.592548	0.474	0.22
Myofiber	Myo18a	1.06e-22	0.455516	0.627	0.359
Myofiber	Ranbp9	1.09e-22	0.490629	0.401	0.155
Myofiber	Tcf7l2	1.14e-22	0.487276	0.544	0.28
Myofiber	Ywhag	1.25e-22	0.423447	0.562	0.287
Myofiber	Dipk1a	1.26e-22	0.515565	0.41	0.158
Myofiber	B3galt1	1.32e-22	0.815998	0.316	0.103
Myofiber	Arid2	1.41e-22	0.51211	0.457	0.199
Myofiber	Cab39	1.63e-22	0.492358	0.456	0.197
Myofiber	Ppp1r14c	1.82e-22	0.661471	0.419	0.175
Myofiber	Tsc22d3	1.92e-22	0.573026	0.493	0.24
Myofiber	Hnrnpa2b1	1.92e-22	-0.608715	0.747	0.777
Myofiber	Gapvd1	1.99e-22	0.445943	0.528	0.252
Myofiber	Urgcp	2.03e-22	0.410019	0.469	0.197
Myofiber	Tmem131	2.27e-22	0.458254	0.541	0.278
Myofiber	Adssl1	2.48e-22	0.40793	0.655	0.395
Myofiber	Ppp2r5e	2.58e-22	0.438893	0.416	0.159
Myofiber	Clasp2	2.61e-22	0.426404	0.658	0.413
Myofiber	Drg1	2.62e-22	0.514681	0.385	0.143
Myofiber	Wnk2	2.7e-22	0.474501	0.456	0.204
Myofiber	Vcl	2.87e-22	0.466265	0.539	0.284
Myofiber	mt-Nd4l	3.18e-22	-0.394966	0.038	0.109
Myofiber	Rhot1	3.45e-22	0.436645	0.521	0.26
Myofiber	Kidins220	3.46e-22	0.427006	0.633	0.367
Myofiber	Filip1	3.78e-22	0.364369	0.86	0.719
Myofiber	Ctif	3.92e-22	0.583606	0.293	0.078
Myofiber	Phlpp1	4.03e-22	0.543329	0.301	0.087
Myofiber	Tcf4	4.36e-22	0.37607	0.77	0.534
Myofiber	Klhl7	4.42e-22	0.435834	0.428	0.17
Myofiber	Jarid2	5.05e-22	0.470805	0.62	0.368
Myofiber	Cnot2	5.23e-22	0.461738	0.447	0.191
Myofiber	Insr	5.27e-22	0.463631	0.586	0.325
Myofiber	Ttc17	5.36e-22	0.467168	0.416	0.172
Myofiber	Ulk2	5.66e-22	0.498133	0.452	0.206
Myofiber	Fry	5.7e-22	0.448934	0.684	0.427
Myofiber	Brd4	5.78e-22	0.439863	0.493	0.226
Myofiber	Sos2	5.87e-22	0.476588	0.396	0.151
Myofiber	Pias1	6.43e-22	0.443984	0.487	0.226
Myofiber	Fbxo11	6.44e-22	0.576577	0.4	0.165
Myofiber	Kpna3	6.78e-22	0.437887	0.487	0.229
Myofiber	Sacm1l	7.61e-22	0.449279	0.5	0.237
Myofiber	Gigyf2	8.04e-22	0.423225	0.498	0.235
Myofiber	Deptor	8.42e-22	0.571646	0.306	0.091
Myofiber	Tgfbr2	8.82e-22	0.501631	0.38	0.139
Myofiber	Rab2a	9.02e-22	0.455017	0.47	0.215
Myofiber	Dnaja2	9.09e-22	0.395779	0.497	0.231
Myofiber	Clint1	1e-21	0.442843	0.406	0.161
Myofiber	Tnrc6b	1.18e-21	0.362357	0.875	0.75
Myofiber	Supt3	1.42e-21	0.478625	0.336	0.109
Myofiber	Zfp148	1.49e-21	0.428912	0.459	0.206
Myofiber	Dcaf5	1.54e-21	0.43349	0.347	0.119
Myofiber	Kdm4c	1.65e-21	0.467306	0.401	0.16
Myofiber	Pdpk1	1.95e-21	0.479266	0.416	0.17
Myofiber	Map2k6	1.97e-21	0.675685	0.403	0.176
Myofiber	Nek7	2.04e-21	0.447352	0.426	0.173
Myofiber	Stag1	2.16e-21	0.495618	0.556	0.306
Myofiber	Mettl21c	2.42e-21	0.829093	0.336	0.125
Myofiber	Zfp609	2.51e-21	0.521796	0.373	0.144
Myofiber	Yap1	2.52e-21	0.47482	0.377	0.139
Myofiber	Arl15	2.65e-21	0.600804	0.373	0.144
Myofiber	Zfp608	2.77e-21	0.561872	0.344	0.12
Myofiber	Rsrp1	3.17e-21	-0.505749	0.957	0.971
Myofiber	Schip1	3.42e-21	0.506891	0.536	0.283
Myofiber	Lims1	3.82e-21	0.530144	0.477	0.234
Myofiber	Dnajc7	3.83e-21	0.417328	0.503	0.245
Myofiber	Fam172a	3.84e-21	0.627952	0.421	0.185
Myofiber	Tmem65	4.1e-21	0.451101	0.615	0.365
Myofiber	Ahdc1	4.13e-21	0.555517	0.378	0.144
Myofiber	Osbpl3	4.25e-21	0.529179	0.352	0.12
Myofiber	Pacrg	4.38e-21	0.529667	0.242	0.051
Myofiber	Txnip	4.92e-21	-0.734755	0.812	0.807
Myofiber	Smg1	4.99e-21	0.364662	0.648	0.382
Myofiber	Map3k5	5.03e-21	0.526132	0.349	0.121
Myofiber	Zfp710	5.13e-21	0.494227	0.398	0.163
Myofiber	Ubr2	5.37e-21	0.443475	0.658	0.407
Myofiber	Gm47271	6.16e-21	0.57355	0.294	0.083
Myofiber	Slc22a4	7.53e-21	0.620324	0.306	0.092
Myofiber	Wwtr1	7.93e-21	0.522193	0.286	0.078
Myofiber	Pik3r1	8.36e-21	0.603401	0.334	0.114
Myofiber	Tbc1d8	9.54e-21	0.556884	0.312	0.104
Myofiber	Mapk14	9.79e-21	0.426888	0.375	0.136
Myofiber	Ablim2	1.01e-20	0.412407	0.556	0.285
Myofiber	Tenm3	1.03e-20	0.51566	0.426	0.175
Myofiber	Nploc4	1.07e-20	0.482861	0.337	0.119
Myofiber	5430431A17Rik	1.12e-20	0.606609	0.485	0.236
Myofiber	Eri3	1.18e-20	0.529747	0.345	0.121
Myofiber	Igdcc4	1.25e-20	0.484531	0.38	0.145
Myofiber	Nedd4l	1.29e-20	0.584821	0.475	0.246
Myofiber	Kat6a	1.39e-20	0.461062	0.406	0.166
Myofiber	Abtb2	1.39e-20	0.542545	0.314	0.098
Myofiber	Zfhx3	1.4e-20	0.492077	0.52	0.277
Myofiber	St7	1.46e-20	0.474667	0.388	0.148
Myofiber	Adcy9	1.47e-20	0.371433	0.516	0.244
Myofiber	Tbc1d4	1.99e-20	0.590238	0.405	0.175
Myofiber	Aopep	2.05e-20	0.426448	0.72	0.483
Myofiber	Esrrg	2.07e-20	1.03519	0.377	0.154
Myofiber	Acaca	2.71e-20	0.623226	0.372	0.148
Myofiber	Cst3	2.76e-20	-0.581421	0.442	0.549
Myofiber	Slc25a26	2.92e-20	0.476528	0.298	0.091
Myofiber	Tlk2	2.93e-20	0.420009	0.51	0.255
Myofiber	Ric8b	3.01e-20	0.35218	0.487	0.224
Myofiber	Desi2	3.11e-20	0.408036	0.505	0.241
Myofiber	Ppfia1	3.12e-20	0.474047	0.51	0.262
Myofiber	Arhgap12	3.44e-20	0.469132	0.457	0.218
Myofiber	AC149090.1	3.54e-20	0.336448	0.796	0.583
Myofiber	Flnc	3.65e-20	0.568089	0.581	0.332
Myofiber	Larp4b	3.79e-20	0.402059	0.581	0.313
Myofiber	Lmcd1	3.88e-20	0.779696	0.41	0.19
Myofiber	Atxn2	3.94e-20	0.435042	0.589	0.327
Myofiber	Ppp6r3	4.61e-20	0.429791	0.551	0.299
Myofiber	Coq10a	4.77e-20	0.441209	0.569	0.315
Myofiber	Lrrfip2	4.84e-20	0.350046	0.794	0.585
Myofiber	Pum1	5.12e-20	0.385523	0.505	0.247
Myofiber	Stim1	5.45e-20	0.335218	0.798	0.58
Myofiber	Abl2	5.76e-20	0.536643	0.322	0.11
Myofiber	Zfyve9	6.09e-20	0.372134	0.595	0.341
Myofiber	Hectd4	6.11e-20	0.501528	0.357	0.13
Myofiber	Raet1e	6.2e-20	0.396049	0.416	0.166
Myofiber	Ttc28	6.69e-20	0.516613	0.357	0.139
Myofiber	Arhgef37	6.7e-20	0.51128	0.309	0.105
Myofiber	Pfkfb1	6.75e-20	0.449428	0.461	0.213
Myofiber	Prickle1	6.95e-20	0.535545	0.245	0.057
Myofiber	Gm15738	8.22e-20	0.463611	0.281	0.08
Myofiber	Myo18b	8.54e-20	0.356123	0.748	0.514
Myofiber	Vgll4	8.69e-20	0.438639	0.604	0.361
Myofiber	Pacsin2	8.81e-20	0.535304	0.388	0.161
Myofiber	Tmem120b	1.12e-19	0.435696	0.312	0.099
Myofiber	Prdm2	1.12e-19	0.46635	0.39	0.16
Myofiber	Smarca2	1.16e-19	0.475186	0.367	0.141
Myofiber	Ptk2	1.31e-19	0.419891	0.449	0.205
Myofiber	Ttc23	1.93e-19	0.447113	0.421	0.185
Myofiber	Amotl1	1.95e-19	0.394836	0.513	0.265
Myofiber	Clasp1	2e-19	0.327741	0.541	0.274
Myofiber	Arhgap24	2.01e-19	0.620356	0.319	0.109
Myofiber	5031425E22Rik	2.08e-19	0.413037	0.73	0.533
Myofiber	Arfgef2	2.51e-19	0.466256	0.337	0.127
Myofiber	Tspan7	2.55e-19	0.521722	0.311	0.107
Myofiber	Pkig	2.56e-19	0.479197	0.314	0.106
Myofiber	Foxo1	2.63e-19	0.498491	0.304	0.104
Myofiber	Tjap1	2.7e-19	0.490967	0.385	0.162
Myofiber	Cdk13	2.85e-19	0.41409	0.546	0.305
Myofiber	Osbpl8	2.93e-19	0.490648	0.355	0.137
Myofiber	Itfg1	3.08e-19	0.483032	0.429	0.199
Myofiber	Pi4ka	3.09e-19	0.451956	0.375	0.152
Myofiber	Ypel2	3.29e-19	0.492514	0.322	0.115
Myofiber	Camk2g	3.3e-19	0.443519	0.594	0.351
Myofiber	Clic5	3.35e-19	0.438071	0.508	0.262
Myofiber	Frs2	3.86e-19	0.418037	0.419	0.189
Myofiber	Bmpr2	4.06e-19	0.516261	0.398	0.175
Myofiber	Apex2	4.3e-19	0.411728	0.47	0.234
Myofiber	Fam120c	4.43e-19	0.493996	0.283	0.086
Myofiber	Ube3c	4.66e-19	0.411869	0.485	0.249
Myofiber	Osbpl10	4.98e-19	0.491624	0.222	0.045
Myofiber	Rnf115	5.17e-19	0.373977	0.488	0.232
Myofiber	Eya3	5.31e-19	0.439067	0.304	0.102
Myofiber	Bmpr1b	5.83e-19	0.580157	0.367	0.155
Myofiber	Xpo7	6.11e-19	0.427782	0.398	0.172
Myofiber	Rai14	6.37e-19	0.491019	0.234	0.051
Myofiber	Papola	6.5e-19	0.363669	0.467	0.219
Myofiber	Ago3	6.7e-19	0.418667	0.459	0.215
Myofiber	Eef2k	7.68e-19	0.433235	0.516	0.285
Myofiber	Rfx3	8.39e-19	0.445988	0.291	0.093
Myofiber	Qk	8.47e-19	0.435723	0.84	0.67
Myofiber	Ilrun	8.49e-19	0.382559	0.326	0.111
Myofiber	Zyg11b	8.83e-19	0.403457	0.461	0.221
Myofiber	Aco2	9.11e-19	0.401227	0.661	0.421
Myofiber	Hdac9	9.39e-19	0.496991	0.502	0.265
Myofiber	Mnat1	1e-18	0.375748	0.477	0.237
Myofiber	Micu2	1.06e-18	0.413331	0.306	0.101
Myofiber	Huwe1	1.13e-18	0.365514	0.666	0.415
Myofiber	Smad3	1.15e-18	0.43972	0.324	0.115
Myofiber	Smim4	1.17e-18	0.478352	0.263	0.074
Myofiber	Ern1	1.19e-18	0.453372	0.285	0.087
Myofiber	Scmh1	1.28e-18	0.400276	0.449	0.215
Myofiber	Eif4e	1.29e-18	0.446909	0.377	0.156
Myofiber	Col4a3bp	1.37e-18	0.410881	0.446	0.211
Myofiber	Farp1	1.46e-18	0.5869	0.191	0.03
Myofiber	Usp32	1.48e-18	0.419108	0.373	0.154
Myofiber	Homer1	1.58e-18	0.344836	0.607	0.359
Myofiber	Etv6	1.63e-18	0.490149	0.288	0.094
Myofiber	Nfyc	1.74e-18	0.452401	0.41	0.183
Myofiber	Tlk1	2.02e-18	0.453526	0.436	0.209
Myofiber	Rassf8	2.07e-18	0.425935	0.367	0.152
Myofiber	Pfkfb4	2.12e-18	0.481227	0.337	0.134
Myofiber	Gm19522	2.14e-18	0.455327	0.265	0.08
Myofiber	Gm15179	2.28e-18	0.398331	0.475	0.239
Myofiber	Aebp1	2.37e-18	0.537452	0.359	0.137
Myofiber	Sdhc	2.55e-18	0.413104	0.406	0.175
Myofiber	Hipk3	2.61e-18	0.324288	0.576	0.326
Myofiber	Ankrd11	2.64e-18	0.285747	0.709	0.462
Myofiber	Maml2	3.19e-18	0.615233	0.243	0.067
Myofiber	Asb18	3.3e-18	0.469458	0.401	0.174
Myofiber	Larp1	3.37e-18	0.402691	0.507	0.269
Myofiber	Sesn1	3.43e-18	0.460451	0.456	0.228
Myofiber	Sbf2	3.44e-18	0.462534	0.428	0.206
Myofiber	Lpgat1	3.67e-18	0.494654	0.286	0.093
Myofiber	Arnt	3.75e-18	0.401008	0.459	0.222
Myofiber	Coq9	3.77e-18	0.419934	0.533	0.289
Myofiber	Gm13919	4.01e-18	0.466467	0.201	0.036
Myofiber	Cask	4.08e-18	0.462235	0.28	0.091
Myofiber	Rasal2	4.08e-18	0.639033	0.273	0.087
Myofiber	Pde4b	4.43e-18	0.44753	0.586	0.343
Myofiber	Pkm	4.61e-18	0.354691	0.714	0.473
Myofiber	Daam1	4.79e-18	0.407269	0.334	0.123
Myofiber	Asb15	4.81e-18	0.395776	0.265	0.076
Myofiber	Eps15l1	5.08e-18	0.392978	0.385	0.161
Myofiber	Nfix	5.83e-18	0.444565	0.488	0.259
Myofiber	Cept1	6e-18	0.373569	0.337	0.128
Myofiber	Me3	6.37e-18	0.403469	0.513	0.27
Myofiber	Spp1	6.53e-18	-0.467794	0.067	0.158
Myofiber	Cul4a	7.72e-18	0.442452	0.304	0.106
Myofiber	Prkaa2	7.76e-18	0.337418	0.711	0.495
Myofiber	Sdha	8.01e-18	0.444764	0.558	0.314
Myofiber	Epc1	9.22e-18	0.355402	0.595	0.355
Myofiber	Klhl24	9.46e-18	-0.586596	0.559	0.621
Myofiber	Hsd17b4	9.84e-18	0.491578	0.316	0.118
Myofiber	Txnrd1	1.15e-17	0.439104	0.41	0.186
Myofiber	Ccdc91	1.16e-17	0.422662	0.342	0.135
Myofiber	Bbs9	1.19e-17	0.493032	0.293	0.099
Myofiber	Tango6	1.25e-17	0.444728	0.312	0.115
Myofiber	Me1	1.35e-17	0.476941	0.273	0.091
Myofiber	Pygm	1.35e-17	0.390034	0.867	0.742
Myofiber	Nfatc3	1.36e-17	0.367379	0.446	0.212
Myofiber	Tor1aip1	1.45e-17	0.423763	0.485	0.254
Myofiber	Ldlrad4	1.5e-17	0.446949	0.39	0.168
Myofiber	Snx29	1.5e-17	0.40435	0.388	0.164
Myofiber	Nctc1	1.55e-17	0.295138	0.921	0.843
Myofiber	Ptpn12	1.68e-17	0.483269	0.303	0.112
Myofiber	Myo9a	1.75e-17	0.478531	0.355	0.151
Myofiber	Rabl6	2.01e-17	0.439791	0.359	0.15
Myofiber	Nckap1	2.16e-17	0.392838	0.416	0.199
Myofiber	Trappc8	2.22e-17	0.39678	0.37	0.156
Myofiber	Trip12	2.29e-17	0.342877	0.556	0.313
Myofiber	Anxa4	2.32e-17	0.436522	0.319	0.114
Myofiber	Asxl1	2.34e-17	0.505877	0.293	0.103
Myofiber	Mef2c	2.41e-17	0.483917	0.924	0.918
Myofiber	Qrich1	2.49e-17	0.410245	0.426	0.195
Myofiber	Rorc	2.59e-17	0.35311	0.553	0.309
Myofiber	Tob2	3e-17	-0.616177	0.336	0.407
Myofiber	Exoc6	3.31e-17	0.362149	0.484	0.247
Myofiber	Rab28	3.35e-17	0.375986	0.329	0.122
Myofiber	Herc1	3.62e-17	0.313558	0.656	0.422
Myofiber	Ube4b	3.82e-17	0.402621	0.355	0.142
Myofiber	Tmem232	3.99e-17	0.477483	0.25	0.075
Myofiber	Smarcd3	4.26e-17	0.413138	0.429	0.208
Myofiber	8030462N17Rik	4.39e-17	0.347435	0.433	0.206
Myofiber	Hivep3	4.7e-17	0.517009	0.293	0.105
Myofiber	Cpq	4.96e-17	0.446336	0.426	0.209
Myofiber	Taok1	4.97e-17	0.33738	0.459	0.231
Myofiber	Gm15614	5.2e-17	0.487146	0.257	0.077
Myofiber	Sptan1	5.4e-17	0.411685	0.355	0.149
Myofiber	Mapre2	5.51e-17	0.440381	0.403	0.184
Myofiber	Ccdc57	5.59e-17	0.458077	0.273	0.088
Myofiber	Ncoa2	5.86e-17	0.476756	0.362	0.154
Myofiber	Rai1	5.86e-17	0.415776	0.4	0.178
Myofiber	Pbrm1	5.94e-17	0.282165	0.582	0.333
Myofiber	Pacs1	6.54e-17	0.445043	0.238	0.067
Myofiber	Elf2	6.93e-17	0.38651	0.433	0.207
Myofiber	Klhl29	7.19e-17	0.513463	0.299	0.112
Myofiber	Zfp236	7.38e-17	0.406681	0.322	0.125
Myofiber	Ip6k3	7.55e-17	0.498606	0.275	0.093
Myofiber	Smg7	9.44e-17	0.411332	0.326	0.122
Myofiber	Carnmt1	9.61e-17	0.418133	0.531	0.315
Myofiber	Maco1	9.65e-17	0.366638	0.423	0.2
Myofiber	4732440D04Rik	9.68e-17	-0.505347	0.156	0.226
Myofiber	Pitpna	9.96e-17	0.388974	0.419	0.194
Myofiber	Piezo1	1.11e-16	0.614531	0.263	0.09
Myofiber	Gab2	1.14e-16	0.601577	0.238	0.068
Myofiber	Zfp955a	1.15e-16	-0.388408	0.087	0.146
Myofiber	2210408I21Rik	1.17e-16	0.46624	0.278	0.095
Myofiber	Uso1	1.34e-16	0.347576	0.377	0.161
Myofiber	Sil1	1.39e-16	0.457957	0.301	0.11
Myofiber	Tle1	1.4e-16	0.399835	0.291	0.104
Myofiber	Gm50237	1.56e-16	0.507928	0.141	0.013
Myofiber	Sorbs2os	1.6e-16	0.407827	0.225	0.063
Myofiber	Lrig1	1.63e-16	0.478087	0.349	0.154
Myofiber	Fut8	1.72e-16	0.425769	0.332	0.135
Myofiber	Slc38a4	1.78e-16	0.523133	0.288	0.11
Myofiber	Fbxl20	1.83e-16	0.379912	0.474	0.246
Myofiber	Auh	1.87e-16	0.366833	0.419	0.195
Myofiber	Nr6a1os	2e-16	0.432868	0.288	0.102
Myofiber	1110051M20Rik	2.03e-16	0.404341	0.317	0.123
Myofiber	Rnf217	2.25e-16	0.441576	0.247	0.074
Myofiber	Rab30	2.28e-16	0.434827	0.352	0.141
Myofiber	Atf7	2.29e-16	0.281086	0.613	0.373
Myofiber	Fam168a	2.32e-16	0.415335	0.362	0.15
Myofiber	Rap1a	2.38e-16	0.358323	0.398	0.18
Myofiber	Enox2	2.41e-16	0.362806	0.368	0.154
Myofiber	Flrt1	2.44e-16	0.401285	0.278	0.096
Myofiber	Tnpo1	2.47e-16	0.418124	0.454	0.228
Myofiber	Dusp16	2.5e-16	0.37249	0.324	0.127
Myofiber	Mtus1	2.69e-16	0.310867	0.715	0.5
Myofiber	Taf1d	2.71e-16	-0.647383	0.571	0.592
Myofiber	Gck	2.78e-16	0.425094	0.217	0.058
Myofiber	Nsd3	2.84e-16	0.337098	0.602	0.365
Myofiber	Usp9x	2.84e-16	0.367838	0.454	0.231
Myofiber	Uri1	2.86e-16	0.405076	0.396	0.182
Myofiber	Kcnq4	2.88e-16	0.393466	0.418	0.193
Myofiber	Gnas	3.01e-16	0.421845	0.587	0.349
Myofiber	Fam214a	3.07e-16	0.356712	0.584	0.354
Myofiber	Farp2	3.11e-16	0.36418	0.258	0.086
Myofiber	Otud1	3.27e-16	-0.468442	0.067	0.121
Myofiber	Snx9	3.32e-16	0.443553	0.299	0.117
Myofiber	Klhl38	3.36e-16	0.383733	0.26	0.082
Myofiber	Akap10	3.37e-16	0.382143	0.388	0.172
Myofiber	Slc8a1	3.56e-16	0.711788	0.41	0.223
Myofiber	Ly6a	3.6e-16	-0.365757	0.064	0.152
Myofiber	Ppara	3.66e-16	0.503249	0.299	0.108
Myofiber	mt-Nd3	3.77e-16	-0.375347	0.054	0.125
Myofiber	Rhobtb3	3.91e-16	0.337496	0.571	0.342
Myofiber	Atf2	3.95e-16	0.371163	0.39	0.175
Myofiber	Sumo1	4.08e-16	0.433457	0.309	0.122
Myofiber	Tgfbr3	4.1e-16	0.541651	0.265	0.091
Myofiber	Mapkap1	4.22e-16	0.360911	0.465	0.241
Myofiber	Mpc1	4.31e-16	0.354839	0.49	0.264
Myofiber	Mical2	4.35e-16	0.540875	0.322	0.128
Myofiber	Catsper4	4.39e-16	0.383003	0.265	0.087
Myofiber	Gm45025	4.81e-16	0.397475	0.189	0.042
Myofiber	Tbc1d19	4.94e-16	0.352262	0.278	0.095
Myofiber	Ube2h	5.07e-16	0.345825	0.594	0.362
Myofiber	Atxn7	5.31e-16	0.355236	0.413	0.194
Myofiber	Plekhm2	5.45e-16	0.43151	0.362	0.162
Myofiber	Atad2b	5.57e-16	0.333962	0.538	0.303
Myofiber	Zfp654	5.94e-16	0.383482	0.363	0.158
Myofiber	Ankrd28	5.94e-16	0.383352	0.526	0.308
Myofiber	4930556N13Rik	5.95e-16	0.428975	0.247	0.076
Myofiber	Gm49417	6.16e-16	0.414906	0.225	0.064
Myofiber	Stat3	6.43e-16	0.48496	0.316	0.123
Myofiber	Fam49b	6.88e-16	0.370602	0.355	0.152
Myofiber	Dag1	6.93e-16	0.307886	0.641	0.407
Myofiber	Edem3	7.43e-16	0.425685	0.293	0.108
Myofiber	Mreg	7.71e-16	0.416647	0.312	0.124
Myofiber	Sec14l5	8.18e-16	0.398166	0.536	0.319
Myofiber	Abl1	8.69e-16	0.389385	0.375	0.171
Myofiber	Phf20	9.77e-16	0.358711	0.36	0.152
Myofiber	Polr3h	9.83e-16	0.352363	0.345	0.138
Myofiber	Fam234a	1.02e-15	0.460343	0.262	0.088
Myofiber	Clec3b	1.06e-15	-0.351032	0.061	0.142
Myofiber	Trdn	1.08e-15	0.375553	0.967	0.981
Myofiber	Gm50194	1.1e-15	0.485006	0.368	0.171
Myofiber	Evi5	1.11e-15	0.39492	0.309	0.12
Myofiber	Atrn	1.11e-15	0.400122	0.368	0.164
Myofiber	Mfap5	1.14e-15	-0.390193	0.059	0.137
Myofiber	Abcg2	1.19e-15	0.470654	0.306	0.124
Myofiber	Stat5b	1.23e-15	0.257617	0.64	0.398
Myofiber	Six4	1.34e-15	-0.439842	0.112	0.172
Myofiber	4930402D18Rik	1.37e-15	0.441368	0.243	0.071
Myofiber	Abcc4	1.46e-15	0.396737	0.235	0.07
Myofiber	Umad1	1.5e-15	0.383236	0.222	0.065
Myofiber	Mapre3	1.55e-15	0.38537	0.372	0.168
Myofiber	Srsf4	1.62e-15	0.396625	0.255	0.085
Myofiber	Wipf3	1.65e-15	0.399737	0.245	0.076
Myofiber	Ncoa3	1.66e-15	0.359391	0.331	0.137
Myofiber	Jsrp1	1.7e-15	0.28299	0.618	0.377
Myofiber	Zfp385b	1.72e-15	0.652575	0.227	0.068
Myofiber	Pum2	1.74e-15	0.358803	0.362	0.153
Myofiber	Zfp521	1.85e-15	0.418319	0.368	0.159
Myofiber	Thada	1.97e-15	0.389599	0.265	0.096
Myofiber	Wbp1l	1.98e-15	0.38866	0.336	0.142
Myofiber	Sh3bp5	2e-15	0.377336	0.243	0.075
Myofiber	Bzw2	2.02e-15	0.336998	0.477	0.254
Myofiber	Zmiz1	2.07e-15	0.424906	0.503	0.29
Myofiber	Tmem182	2.28e-15	0.369016	0.493	0.257
Myofiber	Cdyl2	2.43e-15	0.486078	0.215	0.061
Myofiber	Pick1	2.46e-15	-0.577614	0.314	0.369
Myofiber	Ube2r2	2.67e-15	0.449711	0.357	0.161
Myofiber	Tdrd3	2.78e-15	0.364509	0.391	0.183
Myofiber	Slf1	2.81e-15	0.441348	0.342	0.149
Myofiber	Tfdp2	2.98e-15	0.391795	0.439	0.224
Myofiber	Actr3b	3.16e-15	0.406919	0.224	0.066
Myofiber	Gm48765	3.32e-15	0.413412	0.174	0.038
Myofiber	Asb3	3.32e-15	0.340382	0.349	0.148
Myofiber	1810013L24Rik	3.38e-15	0.352635	0.383	0.173
Myofiber	Adam10	3.4e-15	0.39432	0.289	0.107
Myofiber	Dis3l2	3.62e-15	0.381203	0.35	0.151
Myofiber	Slc10a7	3.91e-15	0.424545	0.319	0.14
Myofiber	Synpo2	3.95e-15	0.332807	0.579	0.363
Myofiber	Gm15675	4.02e-15	0.44708	0.321	0.133
Myofiber	Hectd2os	4.07e-15	0.621597	0.319	0.134
Myofiber	Snx6	4.11e-15	0.341128	0.548	0.321
Myofiber	Plekha6	4.23e-15	0.366853	0.286	0.106
Myofiber	Fbrsl1	4.36e-15	0.3812	0.347	0.154
Myofiber	Acad10	4.39e-15	0.369538	0.258	0.089
Myofiber	Tef	4.48e-15	-0.551351	0.459	0.501
Myofiber	Syne1	4.53e-15	0.615012	0.52	0.329
Myofiber	Anxa6	4.6e-15	0.355043	0.377	0.17
Myofiber	Dnajc13	4.7e-15	0.367688	0.354	0.151
Myofiber	Gm16364.1	4.76e-15	0.460276	0.222	0.067
Myofiber	Atrnl1	4.77e-15	0.56663	0.316	0.13
Myofiber	Enah	4.78e-15	0.343408	0.428	0.208
Myofiber	Nptn	4.83e-15	0.330533	0.484	0.258
Myofiber	Tmem135	5.13e-15	0.36229	0.408	0.206
Myofiber	Mpdz	5.35e-15	0.361312	0.553	0.339
Myofiber	Capn3	5.68e-15	0.398303	0.433	0.22
Myofiber	Rasa1	5.81e-15	0.377228	0.368	0.168
Myofiber	Mettl21e	5.92e-15	0.400391	0.211	0.056
Myofiber	Usp24	5.96e-15	0.352248	0.484	0.265
Myofiber	Son	6.16e-15	-0.445036	0.946	0.949
Myofiber	Ece1	6.2e-15	0.377967	0.266	0.091
Myofiber	Hagh	6.25e-15	0.348948	0.319	0.13
Myofiber	Arhgap35	6.9e-15	0.355516	0.293	0.116
Myofiber	Immp1l	6.93e-15	0.385216	0.289	0.106
Myofiber	Rmnd5a	7.46e-15	0.358138	0.273	0.097
Myofiber	Cped1	7.48e-15	0.408926	0.913	0.897
Myofiber	Elf1	7.51e-15	0.485031	0.266	0.096
Myofiber	Egln1	8.25e-15	0.444696	0.278	0.106
Myofiber	Osbpl6	9.16e-15	0.484846	0.441	0.248
Myofiber	2024-03-03	9.43e-15	0.505907	0.188	0.049
Myofiber	Maml3	9.92e-15	0.538495	0.383	0.2
Myofiber	Mllt3	1.03e-14	0.402045	0.47	0.263
Myofiber	Slc44a1	1.05e-14	0.481036	0.237	0.076
Myofiber	Usp37	1.06e-14	0.34362	0.303	0.117
Myofiber	Per2	1.09e-14	0.331922	0.176	0.034
Myofiber	Pde8a	1.13e-14	0.482363	0.258	0.096
Myofiber	Setd5	1.16e-14	0.33851	0.503	0.281
Myofiber	Pcbp2	1.2e-14	0.296592	0.589	0.366
Myofiber	Afap1l1	1.21e-14	0.386613	0.196	0.05
Myofiber	Hip1	1.21e-14	0.454061	0.319	0.128
Myofiber	Adck1	1.3e-14	0.357468	0.291	0.109
Myofiber	Dhx35	1.31e-14	0.347903	0.266	0.094
Myofiber	Slc9a7	1.32e-14	0.437805	0.214	0.062
Myofiber	1700123M08Rik	1.32e-14	0.362225	0.24	0.08
Myofiber	Il15	1.33e-14	0.409607	0.238	0.079
Myofiber	Msra	1.35e-14	0.454768	0.281	0.11
Myofiber	Armc8	1.37e-14	0.39643	0.372	0.172
Myofiber	9930021J03Rik	1.41e-14	0.311862	0.434	0.223
Myofiber	Rps12	1.41e-14	-0.415846	0.135	0.217
Myofiber	Nfatc1	1.42e-14	0.357281	0.38	0.178
Myofiber	A330032B11Rik	1.49e-14	0.361326	0.22	0.064
Myofiber	Tgfbr1	1.69e-14	0.385641	0.462	0.25
Myofiber	Slc25a4	1.73e-14	-0.508144	0.832	0.852
Myofiber	Slc47a1	1.74e-14	0.39871	0.262	0.095
Myofiber	Ralgapb	1.79e-14	0.319629	0.317	0.128
Myofiber	Plekhm3	1.85e-14	0.387845	0.355	0.164
Myofiber	Ppard	2.05e-14	0.39557	0.262	0.096
Myofiber	Psmb2	2.06e-14	0.362203	0.347	0.151
Myofiber	Numb	2.11e-14	0.4117	0.401	0.199
Myofiber	H3f3b	2.26e-14	-0.544799	0.278	0.339
Myofiber	Sobp	2.34e-14	0.285474	0.63	0.41
Myofiber	Rcor1	2.36e-14	0.361824	0.293	0.116
Myofiber	Arl6ip5	2.38e-14	0.345298	0.533	0.318
Myofiber	Ell2	2.5e-14	0.3772	0.498	0.29
Myofiber	Nav2	2.52e-14	0.384444	0.581	0.359
Myofiber	Ssbp2	2.55e-14	0.402495	0.406	0.202
Myofiber	Wls	2.59e-14	0.405879	0.413	0.211
Myofiber	Nbas	2.62e-14	0.337658	0.309	0.123
Myofiber	Crim1	2.63e-14	0.484337	0.423	0.228
Myofiber	Gm16193	2.71e-14	0.359849	0.283	0.103
Myofiber	Rps20	2.8e-14	-0.437889	0.166	0.261
Myofiber	Itsn2	2.8e-14	0.408198	0.373	0.179
Myofiber	Wdfy2	2.84e-14	0.322246	0.281	0.106
Myofiber	Rbks	2.89e-14	0.363492	0.24	0.081
Myofiber	Copg2	3.07e-14	0.357046	0.275	0.104
Myofiber	Nt5dc1	3.24e-14	0.370107	0.312	0.131
Myofiber	Unc45bos	3.31e-14	-0.338047	0.069	0.123
Myofiber	Arhgef12	3.34e-14	0.308911	0.574	0.35
Myofiber	Cwc27	3.42e-14	0.359761	0.334	0.149
Myofiber	Arntl	3.42e-14	0.349435	0.258	0.095
Myofiber	Spns2	3.58e-14	0.412596	0.186	0.042
Myofiber	Map3k3	3.65e-14	0.371227	0.235	0.077
Myofiber	Gm15563	3.76e-14	0.315648	0.158	0.031
Myofiber	Mecp2	4.1e-14	0.321742	0.558	0.34
Myofiber	Dnajc19	4.13e-14	0.36047	0.39	0.187
Myofiber	Dhx32	4.42e-14	0.320554	0.344	0.151
Myofiber	Cul1	4.43e-14	0.322892	0.508	0.289
Myofiber	Otud7b	4.59e-14	0.290725	0.439	0.228
Myofiber	Nfatc2	4.66e-14	0.392795	0.411	0.203
Myofiber	Bach2	4.98e-14	0.409293	0.25	0.091
Myofiber	Dab2ip	5.06e-14	0.413719	0.474	0.266
Myofiber	Ankrd39	5.19e-14	-0.389773	0.115	0.173
Myofiber	Bhlhe41	5.24e-14	-0.476999	0.166	0.224
Myofiber	Psmd14	5.28e-14	0.422371	0.271	0.104
Myofiber	2610020C07Rik	5.4e-14	0.322525	0.214	0.064
Myofiber	Trim35	5.63e-14	-0.62558	0.515	0.545
Myofiber	Arih2	5.69e-14	0.328264	0.383	0.183
Myofiber	Tmem132b	5.86e-14	0.496041	0.148	0.027
Myofiber	Tmem38b	6.21e-14	0.333438	0.303	0.122
Myofiber	Fau	6.3e-14	-0.351745	0.166	0.269
Myofiber	Hrc	6.54e-14	-0.579666	0.541	0.574
Myofiber	Nox1	6.64e-14	0.337922	0.173	0.04
Myofiber	Acsl6	6.75e-14	0.345843	0.285	0.111
Myofiber	Pex14	6.76e-14	0.307742	0.276	0.1
Myofiber	Pcbd2	6.81e-14	0.405616	0.235	0.075
Myofiber	Cry1	6.82e-14	0.37879	0.174	0.042
Myofiber	Rps8	7.24e-14	-0.511204	0.311	0.385
Myofiber	Txlng	7.62e-14	0.356688	0.291	0.117
Myofiber	Gtf2ird1	7.75e-14	0.343618	0.308	0.128
Myofiber	Macf1	7.85e-14	0.45238	0.582	0.379
Myofiber	Braf	7.92e-14	0.375844	0.347	0.162
Myofiber	Cnot4	7.96e-14	0.280291	0.712	0.51
Myofiber	Myo5a	7.97e-14	0.424181	0.288	0.118
Myofiber	Arhgef6	8.06e-14	0.412568	0.329	0.142
Myofiber	Pnn	8.06e-14	-0.506114	0.451	0.518
Myofiber	Stx8	8.8e-14	0.354726	0.283	0.109
Myofiber	Pik3ca	8.8e-14	0.358112	0.326	0.143
Myofiber	Tbcd	8.89e-14	0.336707	0.184	0.047
Myofiber	Dip2b	9.19e-14	0.339215	0.436	0.234
Myofiber	Gm5105	9.22e-14	0.355931	0.242	0.083
Myofiber	Rabgap1	9.3e-14	0.293269	0.507	0.293
Myofiber	4930509H03Rik	9.47e-14	-0.341458	0.087	0.135
Myofiber	Rasa4	9.94e-14	0.387008	0.518	0.311
Myofiber	Ttyh2	1e-13	0.348235	0.257	0.09
Myofiber	Pou2f1	1.06e-13	0.327296	0.326	0.147
Myofiber	Mecr	1.07e-13	0.337657	0.316	0.139
Myofiber	Usp33	1.07e-13	0.316408	0.388	0.187
Myofiber	Atpaf1	1.08e-13	0.368228	0.34	0.15
Myofiber	Nfkb1	1.09e-13	0.32478	0.419	0.211
Myofiber	Gpatch2	1.17e-13	0.330926	0.359	0.164
Myofiber	Wars2	1.18e-13	0.373411	0.212	0.064
Myofiber	Kbtbd12	1.21e-13	0.257185	0.752	0.566
Myofiber	Pcx	1.25e-13	0.308586	0.247	0.082
Myofiber	Lncppara	1.26e-13	0.405139	0.217	0.066
Myofiber	Arid1a	1.28e-13	0.34846	0.337	0.15
Myofiber	1700120C14Rik	1.28e-13	0.319325	0.416	0.213
Myofiber	Sdccag8	1.29e-13	0.467179	0.312	0.144
Myofiber	Slc22a23	1.29e-13	0.39656	0.238	0.079
Myofiber	Med13	1.31e-13	0.277652	0.533	0.317
Myofiber	Atp11c	1.37e-13	0.370854	0.199	0.058
Myofiber	Sbk1	1.39e-13	0.459187	0.229	0.072
Myofiber	Btaf1	1.43e-13	0.29929	0.391	0.191
Myofiber	Fbxw4	1.5e-13	0.410216	0.234	0.082
Myofiber	Optn	1.51e-13	0.352586	0.462	0.258
Myofiber	Phyhd1	1.56e-13	0.40118	0.262	0.098
Myofiber	Snai3	1.57e-13	0.345283	0.173	0.04
Myofiber	Eml1	1.58e-13	0.342439	0.378	0.185
Myofiber	Clip4	1.65e-13	0.403978	0.418	0.222
Myofiber	Slc7a2	1.7e-13	0.407508	0.403	0.213
Myofiber	Gm13402	1.74e-13	0.346583	0.183	0.048
Myofiber	Ank1	1.74e-13	0.279055	0.605	0.388
Myofiber	Rdx	1.77e-13	0.359004	0.41	0.204
Myofiber	Gm35330	1.83e-13	0.51817	0.163	0.035
Myofiber	Cyth1	1.92e-13	0.352325	0.311	0.134
Myofiber	Vkorc1l1	2.16e-13	0.417456	0.209	0.066
Myofiber	Pi4kb	2.18e-13	0.318537	0.28	0.111
Myofiber	Sltm	2.33e-13	0.331671	0.543	0.327
Myofiber	Slc49a4	2.36e-13	0.322434	0.334	0.15
Myofiber	Agap1	2.41e-13	0.368733	0.345	0.157
Myofiber	2024-03-06	2.47e-13	0.324125	0.345	0.154
Myofiber	Fhl3	2.63e-13	0.334727	0.362	0.172
Myofiber	Sos1	2.64e-13	0.361964	0.271	0.109
Myofiber	Uty	2.69e-13	0.314526	0.592	0.388
Myofiber	Ap3b1	2.84e-13	0.311182	0.273	0.105
Myofiber	Pdlim3	2.88e-13	0.430986	0.88	0.782
Myofiber	Tnks	2.9e-13	0.366819	0.311	0.138
Myofiber	Dlgap4	2.9e-13	0.444713	0.365	0.177
Myofiber	Inpp5a	2.93e-13	0.36311	0.214	0.065
Myofiber	Cyb5b	2.95e-13	0.329166	0.314	0.139
Myofiber	Ighm	3.05e-13	0.659553	0.166	0.045
Myofiber	Kremen1	3.07e-13	0.30709	0.283	0.111
Myofiber	Dusp27	3.17e-13	0.374546	0.312	0.14
Myofiber	Atg16l2	3.22e-13	0.341533	0.312	0.131
Myofiber	Acvr2a	3.46e-13	0.297066	0.322	0.133
Myofiber	Ndufs1	3.49e-13	0.287306	0.492	0.278
Myofiber	Gm48321	3.7e-13	0.30897	0.188	0.053
Myofiber	Ywhae	3.89e-13	0.350961	0.428	0.224
Myofiber	Nrf1	4.03e-13	0.35921	0.257	0.098
Myofiber	E130307A14Rik	4.03e-13	0.371626	0.285	0.118
Myofiber	Ankrd9	4.05e-13	0.325732	0.414	0.21
Myofiber	Nars2	4.15e-13	0.373618	0.248	0.099
Myofiber	Junos	4.44e-13	0.361525	0.206	0.065
Myofiber	Nek1	4.85e-13	0.301822	0.291	0.117
Myofiber	Arid4b	4.87e-13	0.274223	0.419	0.215
Myofiber	Dhdds	5.06e-13	0.342679	0.247	0.093
Myofiber	Wac	5.12e-13	0.290112	0.502	0.293
Myofiber	Trim55	5.25e-13	0.27265	0.538	0.319
Myofiber	Lrrc4	5.79e-13	0.324493	0.191	0.053
Myofiber	Tnks2	5.86e-13	0.326216	0.622	0.42
Myofiber	Cox10	5.99e-13	0.324796	0.462	0.261
Myofiber	Cdk19	5.99e-13	0.35905	0.286	0.116
Myofiber	Gm26749	6.02e-13	0.278419	0.188	0.052
Myofiber	Creb1	6.43e-13	0.364705	0.355	0.172
Myofiber	Hsp90ab1	6.71e-13	-0.40002	0.41	0.468
Myofiber	Ppp3cc	6.74e-13	0.32635	0.252	0.092
Myofiber	Camk2b	6.78e-13	0.296793	0.391	0.192
Myofiber	Tmem131l	6.89e-13	0.326506	0.359	0.172
Myofiber	Ttll4	7.99e-13	0.34958	0.293	0.129
Myofiber	Scaf4	8.07e-13	0.340571	0.281	0.12
Myofiber	Btrc	8.14e-13	0.263256	0.368	0.17
Myofiber	Ankib1	8.31e-13	0.370475	0.265	0.106
Myofiber	Ptprj	8.65e-13	0.468167	0.156	0.032
Myofiber	Parvb	8.72e-13	0.302525	0.265	0.1
Myofiber	Gm28653	8.78e-13	1.02037	0.25	0.106
Myofiber	2310014F06Rik	8.84e-13	0.400283	0.234	0.087
Myofiber	Rpl13	8.95e-13	-0.430956	0.219	0.294
Myofiber	Prpf4b	8.98e-13	-0.463482	0.872	0.869
Myofiber	Tango2	9.25e-13	0.377467	0.385	0.197
Myofiber	Farsb	9.26e-13	0.292176	0.235	0.077
Myofiber	Fbxo32	9.26e-13	0.318952	0.717	0.548
Myofiber	Arhgef3	9.56e-13	0.386848	0.189	0.053
Myofiber	Sfmbt1	9.57e-13	0.346418	0.214	0.071
Myofiber	5730419F03Rik	9.62e-13	0.60435	0.276	0.117
Myofiber	Yars	9.69e-13	0.387036	0.291	0.121
Myofiber	Ap1g1	1e-12	0.308414	0.362	0.173
Myofiber	4930511M06Rik	1.01e-12	0.320556	0.141	0.029
Myofiber	Smox	1.05e-12	0.464427	0.285	0.127
Myofiber	Atxn10	1.06e-12	0.359626	0.245	0.09
Myofiber	Abi1	1.1e-12	0.300914	0.382	0.188
Myofiber	Ppp2r5c	1.13e-12	0.33593	0.326	0.147
Myofiber	Uhrf1bp1l	1.13e-12	0.337597	0.296	0.12
Myofiber	Rasgrp3	1.14e-12	0.306224	0.34	0.158
Myofiber	Ckmt2	1.15e-12	0.366944	0.84	0.706
Myofiber	Fam162a	1.2e-12	0.293446	0.276	0.11
Myofiber	Bckdhb	1.25e-12	0.379917	0.178	0.049
Myofiber	Trip10	1.31e-12	0.332022	0.438	0.232
Myofiber	Plpp7	1.33e-12	0.302644	0.421	0.22
Myofiber	Atp5c1	1.42e-12	0.314719	0.512	0.304
Myofiber	3425401B19Rik	1.44e-12	0.340154	0.487	0.29
Myofiber	Tpm1	1.46e-12	-0.452863	0.949	0.956
Myofiber	4930549G23Rik	1.46e-12	0.288004	0.184	0.053
Myofiber	Dennd1b	1.48e-12	0.264194	0.474	0.263
Myofiber	Gtf2f2	1.55e-12	0.33433	0.168	0.044
Myofiber	Phlda3	1.56e-12	0.34016	0.252	0.091
Myofiber	Grb2	1.57e-12	0.33021	0.263	0.104
Myofiber	Pkdcc	1.59e-12	0.268873	0.492	0.279
Myofiber	Lamc1	1.66e-12	0.319853	0.413	0.215
Myofiber	Iqgap1	1.66e-12	0.358905	0.562	0.355
Myofiber	Agtpbp1	1.7e-12	0.346901	0.234	0.084
Myofiber	Dot1l	1.7e-12	0.329	0.567	0.36
Myofiber	Itgb1bp2	1.85e-12	0.279937	0.539	0.331
Myofiber	Terf2	1.93e-12	0.334976	0.263	0.105
Myofiber	Gtf2i	2.02e-12	0.296394	0.475	0.275
Myofiber	Ppfibp1	2.02e-12	0.345563	0.291	0.121
Myofiber	Rhbdd1	2.09e-12	0.346938	0.232	0.086
Myofiber	AI480526	2.1e-12	-0.441983	0.169	0.227
Myofiber	Rufy1	2.11e-12	0.338433	0.266	0.105
Myofiber	Dcun1d2	2.23e-12	0.351487	0.326	0.154
Myofiber	Lrig2	2.28e-12	0.316872	0.265	0.105
Myofiber	Ylpm1	2.3e-12	0.309997	0.373	0.19
Myofiber	Fktn	2.32e-12	0.337856	0.345	0.166
Myofiber	Naa15	2.41e-12	0.274655	0.526	0.311
Myofiber	Ptpn1	2.46e-12	0.343959	0.293	0.129
Myofiber	Pfkm	2.51e-12	0.317092	0.839	0.725
Myofiber	Hnrnph3	2.62e-12	0.266644	0.391	0.194
Myofiber	Nrip1	2.69e-12	0.333078	0.567	0.365
Myofiber	Csnk1g3	2.74e-12	0.339414	0.317	0.146
Myofiber	Myoz1	2.85e-12	-0.515219	0.793	0.82
Myofiber	Nprl3	2.86e-12	0.331607	0.252	0.097
Myofiber	Padi2	2.97e-12	0.375618	0.309	0.143
Myofiber	Secisbp2	2.99e-12	0.276763	0.324	0.143
Myofiber	Tshz1	3.13e-12	0.40008	0.235	0.09
Myofiber	Foxk1	3.17e-12	0.287392	0.266	0.105
Myofiber	Rps24	3.2e-12	-0.47678	0.23	0.294
Myofiber	Gm12724	3.24e-12	0.368516	0.16	0.039
Myofiber	Prkd1	3.26e-12	0.446388	0.164	0.044
Myofiber	Hipk2	3.54e-12	0.291599	0.35	0.17
Myofiber	Fam222b	3.61e-12	0.304351	0.247	0.094
Myofiber	Zdhhc17	3.62e-12	0.299004	0.308	0.136
Myofiber	2510009E07Rik	3.63e-12	0.314081	0.253	0.096
Myofiber	Ncoa5	3.72e-12	0.363193	0.212	0.07
Myofiber	Zbtb11	3.75e-12	0.317933	0.294	0.131
Myofiber	Ssbp1	3.76e-12	-0.463744	0.207	0.256
Myofiber	Atp6v0a1	3.78e-12	0.316257	0.383	0.192
Myofiber	Tmem11	3.8e-12	0.356355	0.242	0.096
Myofiber	Lrpprc	3.81e-12	0.328607	0.4	0.21
Myofiber	Trim33	3.82e-12	0.342184	0.248	0.1
Myofiber	Zfp462	3.86e-12	0.349809	0.296	0.134
Myofiber	Lemd3	3.89e-12	0.309183	0.209	0.067
Myofiber	Capn1	3.9e-12	0.324288	0.24	0.089
Myofiber	Mrps27	4.26e-12	0.288294	0.201	0.066
Myofiber	Gm15932	4.29e-12	0.319154	0.16	0.042
Myofiber	Gm35438.1	4.45e-12	0.313806	0.148	0.032
Myofiber	Tcf7l1	4.45e-12	0.433345	0.169	0.051
Myofiber	Myo10	4.47e-12	0.311723	0.35	0.167
Myofiber	Mccc2	4.69e-12	0.306204	0.199	0.062
Myofiber	Tmlhe	4.88e-12	0.330363	0.247	0.096
Myofiber	Ctnnd1	4.89e-12	0.354832	0.321	0.15
Myofiber	A1bg	5.24e-12	0.262841	0.14	0.029
Myofiber	S100a8	5.24e-12	0.614175	0.207	0.074
Myofiber	Nipsnap2	5.27e-12	0.267951	0.706	0.514
Myofiber	Nlk	5.3e-12	0.370245	0.238	0.093
Myofiber	Ftl1	5.36e-12	-0.422604	0.309	0.392
Myofiber	Dnajc3	5.53e-12	0.293607	0.354	0.165
Myofiber	Cdc27	6.18e-12	0.31798	0.262	0.109
Myofiber	Cradd	6.41e-12	0.344841	0.262	0.105
Myofiber	Prrc2b	6.95e-12	0.327562	0.359	0.177
Myofiber	Extl1	7.34e-12	0.317912	0.209	0.073
Myofiber	Btbd1	7.39e-12	0.300156	0.321	0.151
Myofiber	Etfa	7.4e-12	0.255576	0.465	0.26
Myofiber	Gm16083	7.56e-12	0.32626	0.189	0.056
Myofiber	Tpd52l1	7.88e-12	0.335366	0.207	0.07
Myofiber	Psma3	7.97e-12	-0.486807	0.658	0.681
Myofiber	E130308A19Rik	8e-12	0.329795	0.263	0.112
Myofiber	Phf14	8.01e-12	0.256484	0.5	0.303
Myofiber	Tcf20	8.65e-12	0.305268	0.232	0.082
Myofiber	Setd2	8.81e-12	0.318732	0.416	0.228
Myofiber	Rgcc	9.29e-12	0.438045	0.24	0.085
Myofiber	Ankrd33b	9.37e-12	0.339474	0.349	0.168
Myofiber	Gm15991	9.37e-12	0.30706	0.202	0.064
Myofiber	Katnal2	9.49e-12	0.326073	0.151	0.038
Myofiber	Gm47167	9.55e-12	0.354014	0.199	0.068
Myofiber	Phf12	9.79e-12	0.297529	0.28	0.12
Myofiber	Vps54	9.83e-12	0.300923	0.367	0.183
Myofiber	Kdm5c	1.02e-11	0.30805	0.337	0.157
Myofiber	Ttc3	1.07e-11	0.331301	0.452	0.262
Myofiber	1700109K24Rik	1.15e-11	0.284832	0.133	0.028
Myofiber	Mtss1	1.15e-11	0.324071	0.395	0.207
Myofiber	Glg1	1.21e-11	0.354127	0.299	0.137
Myofiber	Gm49454	1.22e-11	0.376357	0.141	0.029
Myofiber	Bves	1.24e-11	0.28717	0.306	0.135
Myofiber	Mylk4	1.3e-11	0.44534	0.771	0.654
Myofiber	R3hdm2	1.34e-11	0.256981	0.605	0.405
Myofiber	Rpl6	1.39e-11	-0.51177	0.311	0.356
Myofiber	Mtor	1.44e-11	0.294795	0.262	0.102
Myofiber	Zhx1	1.47e-11	-0.28075	0.064	0.115
Myofiber	Wnt5b	1.51e-11	0.376059	0.191	0.061
Myofiber	Zkscan1	1.58e-11	0.267089	0.245	0.097
Myofiber	Gm17106	1.6e-11	0.292204	0.181	0.054
Myofiber	B4galt5	1.62e-11	0.302173	0.176	0.053
Myofiber	Ubac1	1.63e-11	0.277707	0.484	0.287
Myofiber	Mon2	1.64e-11	0.25099	0.431	0.227
Myofiber	Sfswap	1.76e-11	0.29647	0.393	0.211
Myofiber	Usp45	1.77e-11	0.286147	0.278	0.118
Myofiber	Adprhl1	1.8e-11	0.341704	0.35	0.177
Myofiber	Smyd2	1.83e-11	0.345205	0.314	0.149
Myofiber	Scarb2	1.85e-11	0.292323	0.391	0.202
Myofiber	Kdm4b	1.85e-11	0.29572	0.181	0.052
Myofiber	Memo1	1.85e-11	0.289059	0.326	0.149
Myofiber	Tab1	1.88e-11	0.345622	0.207	0.069
Myofiber	Pter	1.88e-11	0.269835	0.252	0.099
Myofiber	Wdr26	1.9e-11	0.272722	0.413	0.223
Myofiber	Ptprk	1.94e-11	0.429762	0.24	0.106
Myofiber	Met	1.95e-11	0.31734	0.316	0.149
Myofiber	Gm48606	1.98e-11	0.327115	0.169	0.05
Myofiber	Adarb1	2.12e-11	0.386161	0.161	0.044
Myofiber	Gm19951	2.24e-11	0.506706	0.138	0.03
Myofiber	Ripor2	2.37e-11	0.395384	0.173	0.054
Myofiber	Itpr1	2.41e-11	0.2918	0.306	0.137
Myofiber	Gm34804	2.42e-11	0.378685	0.138	0.03
Myofiber	Faf2	2.47e-11	0.259913	0.285	0.124
Myofiber	Tpk1	2.48e-11	0.295367	0.189	0.06
Myofiber	Smarcc2	2.48e-11	0.300437	0.296	0.135
Myofiber	Ptbp2	2.65e-11	0.286574	0.403	0.22
Myofiber	Ubr1	2.7e-11	0.283368	0.439	0.244
Myofiber	Snx25	2.72e-11	0.250197	0.163	0.045
Myofiber	Tent2	2.77e-11	0.297788	0.286	0.125
Myofiber	Tnk2	2.85e-11	0.330458	0.373	0.19
Myofiber	Herc4	2.98e-11	0.312456	0.352	0.181
Myofiber	Arhgef11	2.99e-11	0.269924	0.331	0.158
Myofiber	Akr1b10	3.01e-11	-0.414726	0.146	0.196
Myofiber	Gm28609	3.05e-11	0.301736	0.156	0.043
Myofiber	Cab39l	3.16e-11	0.278343	0.301	0.137
Myofiber	Atp2b3	3.16e-11	0.283676	0.183	0.055
Myofiber	Stx18	3.2e-11	0.323193	0.194	0.069
Myofiber	Lsm14a	3.22e-11	0.286233	0.357	0.182
Myofiber	Dock9	3.23e-11	0.379525	0.202	0.074
Myofiber	Alkbh3	3.24e-11	0.261044	0.247	0.097
Myofiber	Nek9	3.33e-11	0.312094	0.304	0.14
Myofiber	Trim63	3.41e-11	0.255925	0.829	0.696
Myofiber	Tpt1	3.44e-11	-0.489617	0.288	0.325
Myofiber	Lgr4	3.46e-11	0.308448	0.242	0.098
Myofiber	Dcaf8	3.51e-11	-0.484344	0.612	0.623
Myofiber	Dcaf10	3.53e-11	0.268086	0.227	0.084
Myofiber	Apoo	3.55e-11	0.28113	0.319	0.147
Myofiber	Ppp1cb	3.6e-11	0.30962	0.403	0.227
Myofiber	Rnf25	3.61e-11	0.306241	0.201	0.069
Myofiber	Tank	3.75e-11	0.327548	0.23	0.092
Myofiber	Patj	3.77e-11	0.31901	0.15	0.041
Myofiber	Gm10135	3.8e-11	0.278992	0.128	0.027
Myofiber	Zfp280c	4.3e-11	0.324181	0.265	0.115
Myofiber	Plaa	4.36e-11	0.369221	0.291	0.135
Myofiber	Sarnp	4.48e-11	0.285733	0.365	0.18
Myofiber	Nsf	4.51e-11	0.337992	0.276	0.124
Myofiber	Dync1li1	4.55e-11	0.310117	0.188	0.063
Myofiber	Eif1	4.6e-11	-0.504902	0.472	0.496
Myofiber	Zfp652	4.64e-11	0.318057	0.304	0.143
Myofiber	Lrrtm3	4.64e-11	0.50942	0.214	0.08
Myofiber	Gm20275	4.7e-11	0.282775	0.133	0.032
Myofiber	Polb	4.73e-11	0.293586	0.362	0.187
Myofiber	AU040320	4.83e-11	0.310126	0.232	0.088
Myofiber	Rps4x	5.06e-11	-0.349875	0.095	0.161
Myofiber	Mtmr1	5.15e-11	0.27642	0.252	0.102
Myofiber	Fbxo3	5.26e-11	0.269652	0.377	0.194
Myofiber	Psmc6	5.31e-11	-0.470221	0.41	0.45
Myofiber	Cpped1	5.44e-11	0.339347	0.354	0.185
Myofiber	Uqcc1	5.65e-11	0.283322	0.36	0.185
Myofiber	Tigar	5.74e-11	0.373166	0.428	0.258
Myofiber	Numa1	5.78e-11	0.344153	0.421	0.233
Myofiber	Spata5	5.84e-11	0.269313	0.308	0.145
Myofiber	Mstn	5.94e-11	-0.331557	0.062	0.1
Myofiber	Tent4b	6.02e-11	0.266801	0.257	0.108
Myofiber	Lonrf1	6.05e-11	0.260613	0.141	0.032
Myofiber	Wasf2	6.12e-11	0.368116	0.276	0.13
Myofiber	Pan3	6.17e-11	0.274427	0.428	0.237
Myofiber	Tab2	6.18e-11	0.317758	0.276	0.118
Myofiber	5033421B08Rik	6.32e-11	0.386336	0.189	0.065
Myofiber	Mapk1	6.58e-11	0.282705	0.387	0.205
Myofiber	Rybp	6.63e-11	0.303221	0.156	0.043
Myofiber	Mid1ip1	6.64e-11	0.289529	0.16	0.041
Myofiber	Zfp407	6.67e-11	0.287832	0.47	0.28
Myofiber	AW554918	6.76e-11	0.313598	0.28	0.131
Myofiber	Ube2q2	6.93e-11	0.253662	0.299	0.132
Myofiber	4833420G17Rik	6.96e-11	-0.322688	0.084	0.136
Myofiber	Clpb	7.12e-11	0.306179	0.265	0.114
Myofiber	Fam168b	7.13e-11	0.284824	0.294	0.137
Myofiber	Opa1	7.24e-11	0.262603	0.308	0.139
Myofiber	Timm23	7.26e-11	0.256586	0.447	0.255
Myofiber	Dnmbp	7.35e-11	0.316635	0.238	0.097
Myofiber	Kcnc4	7.36e-11	0.372609	0.173	0.058
Myofiber	Gclc	7.43e-11	0.287952	0.255	0.107
Myofiber	Myo9b	7.6e-11	0.314435	0.201	0.069
Myofiber	Scfd2	7.65e-11	0.324108	0.237	0.099
Myofiber	Art5	7.67e-11	-0.551397	0.584	0.61
Myofiber	Zfp36l1	7.76e-11	0.34453	0.293	0.138
Myofiber	Igf1r	7.97e-11	0.440093	0.299	0.149
Myofiber	Hes1	8.21e-11	-0.739311	0.273	0.297
Myofiber	Arhgef10l	8.36e-11	0.309051	0.27	0.116
Myofiber	Gm13944	8.5e-11	0.394606	0.112	0.02
Myofiber	Appbp2	8.69e-11	0.296564	0.238	0.098
Myofiber	Cox7c	8.9e-11	-0.468145	0.457	0.5
Myofiber	Rhobtb1	8.98e-11	0.373071	0.294	0.129
Myofiber	Uaca	9.18e-11	0.315378	0.314	0.149
Myofiber	Sfxn5	9.61e-11	0.311291	0.243	0.098
Myofiber	Rcan1	9.77e-11	0.28076	0.224	0.085
Myofiber	Card19	1.04e-10	0.295361	0.24	0.095
Myofiber	Adamtsl4	1.05e-10	0.315821	0.173	0.054
Myofiber	Smim13	1.07e-10	0.268484	0.243	0.097
Myofiber	Myhas	1.1e-10	0.457895	0.209	0.092
Myofiber	Hspa4	1.11e-10	0.267556	0.406	0.219
Myofiber	Zfp641	1.12e-10	0.300135	0.283	0.125
Myofiber	Foxo3	1.18e-10	0.349807	0.173	0.056
Myofiber	Ccdc192	1.2e-10	0.468509	0.128	0.031
Myofiber	Itgb5	1.22e-10	0.346394	0.294	0.139
Myofiber	Ell	1.25e-10	0.320075	0.265	0.117
Myofiber	Reep3	1.27e-10	0.29456	0.299	0.136
Myofiber	Hacd3	1.29e-10	0.33171	0.237	0.098
Myofiber	Galnt1	1.29e-10	0.341509	0.291	0.133
Myofiber	Map3k14	1.35e-10	0.290496	0.209	0.076
Myofiber	Slc25a47	1.38e-10	0.308068	0.146	0.041
Myofiber	Pds5a	1.4e-10	0.31113	0.337	0.177
Myofiber	Gm48383	1.4e-10	0.261147	0.141	0.037
Myofiber	Scaper	1.46e-10	0.322141	0.352	0.189
Myofiber	Zfp568	1.46e-10	0.299758	0.243	0.101
Myofiber	Taf3	1.47e-10	0.27443	0.322	0.153
Myofiber	Fbxw8	1.52e-10	0.273272	0.179	0.059
Myofiber	Myh10	1.53e-10	0.421611	0.212	0.084
Myofiber	Ino80	1.54e-10	0.263896	0.554	0.363
Myofiber	Dlg2	1.56e-10	0.786277	0.113	0.025
Myofiber	Arhgap20	1.64e-10	-0.477027	0.235	0.283
Myofiber	Epm2a	1.69e-10	0.281469	0.186	0.062
Myofiber	Gm36756	1.72e-10	0.257088	0.151	0.041
Myofiber	Klf13	1.74e-10	0.288798	0.288	0.136
Myofiber	Ntng2	1.76e-10	0.296316	0.138	0.033
Myofiber	Synj1	1.88e-10	0.277204	0.222	0.083
Myofiber	Sec31b	1.88e-10	0.274406	0.247	0.103
Myofiber	Fnip2	1.89e-10	0.286138	0.192	0.065
Myofiber	Rnf216	1.91e-10	0.271748	0.298	0.139
Myofiber	Hoxc4	2.06e-10	0.27762	0.176	0.056
Myofiber	Tead4	2.1e-10	0.413858	0.135	0.033
Myofiber	Tmem189	2.15e-10	0.402532	0.184	0.065
Myofiber	Zfp532	2.17e-10	0.303706	0.247	0.109
Myofiber	Sec24b	2.36e-10	0.303006	0.28	0.128
Myofiber	Pus10	2.42e-10	0.283209	0.219	0.087
Myofiber	Lclat1	2.45e-10	0.287597	0.169	0.053
Myofiber	Tex2	2.46e-10	0.271101	0.229	0.093
Myofiber	Arhgap23	2.47e-10	0.266723	0.132	0.029
Myofiber	Zfat	2.48e-10	0.276078	0.141	0.036
Myofiber	Map2k1	2.62e-10	0.293242	0.196	0.069
Myofiber	St3gal5	2.63e-10	0.400587	0.219	0.092
Myofiber	Eef1a1	2.79e-10	-0.318404	0.151	0.218
Myofiber	Slc20a2	2.84e-10	0.289365	0.436	0.257
Myofiber	Ppp2r2a	2.91e-10	0.274021	0.36	0.192
Myofiber	Cox7b	2.94e-10	0.294387	0.465	0.276
Myofiber	Ptpn2	2.98e-10	0.255679	0.273	0.122
Myofiber	Nck2	3e-10	0.295494	0.201	0.074
Myofiber	Rngtt	3.01e-10	0.26088	0.245	0.104
Myofiber	Abcc1	3.18e-10	0.269644	0.387	0.209
Myofiber	Arhgap42	3.19e-10	0.263459	0.219	0.085
Myofiber	Ankrd23	3.25e-10	-0.656592	0.788	0.783
Myofiber	Il31ra	3.33e-10	0.33491	0.113	0.021
Myofiber	Fndc3b	3.36e-10	0.337167	0.24	0.108
Myofiber	1810034E14Rik	3.37e-10	0.260223	0.158	0.048
Myofiber	4930402H24Rik	3.45e-10	0.346156	0.183	0.066
Myofiber	Akap1	4e-10	0.3172	0.258	0.114
Myofiber	Eml6	4.15e-10	0.285426	0.151	0.042
Myofiber	Rpl37a	4.26e-10	-0.360488	0.183	0.247
Myofiber	Agrp	4.26e-10	0.257065	0.133	0.034
Myofiber	Naa16	4.28e-10	0.2701	0.472	0.293
Myofiber	Snhg9	4.34e-10	0.430993	0.248	0.103
Myofiber	G3bp1	4.35e-10	0.309872	0.288	0.138
Myofiber	Ergic1	4.37e-10	0.291602	0.219	0.086
Myofiber	Nfe2l2	4.54e-10	0.258055	0.373	0.2
Myofiber	Tmod1	4.57e-10	0.27526	0.475	0.288
Myofiber	Vapa	4.59e-10	0.25997	0.357	0.184
Myofiber	Sort1	4.65e-10	0.314819	0.22	0.091
Myofiber	Pank2	4.67e-10	0.267744	0.275	0.128
Myofiber	Zmynd11	4.7e-10	0.255117	0.49	0.301
Myofiber	Fxr2	4.87e-10	0.263637	0.27	0.119
Myofiber	Ppme1	4.97e-10	0.307923	0.298	0.141
Myofiber	Gnb1	5.08e-10	0.322054	0.225	0.089
Myofiber	Mrps10	5.08e-10	-0.40248	0.206	0.242
Myofiber	Rpl34	5.11e-10	-0.355188	0.118	0.165
Myofiber	Smurf1	5.32e-10	0.270283	0.176	0.062
Myofiber	Prdm10	5.37e-10	0.271037	0.178	0.06
Myofiber	Ptpn14	5.4e-10	0.270931	0.238	0.101
Myofiber	Slc16a1	5.44e-10	0.289636	0.168	0.054
Myofiber	Cdc42bpa	5.49e-10	0.282965	0.275	0.127
Myofiber	Ubr4	5.53e-10	0.294569	0.312	0.157
Myofiber	Klhdc10	5.57e-10	0.291886	0.243	0.107
Myofiber	Polr2a	5.59e-10	0.25524	0.273	0.122
Myofiber	Glis3	5.71e-10	0.466749	0.113	0.021
Myofiber	Ipo8	5.78e-10	0.266495	0.266	0.116
Myofiber	Ifitm2	5.94e-10	-0.287487	0.081	0.138
Myofiber	St3gal1	6.04e-10	0.324838	0.145	0.04
Myofiber	5031439G07Rik	6.06e-10	0.316296	0.211	0.084
Myofiber	Iqsec2	6.54e-10	0.298055	0.12	0.029
Myofiber	Wdr37	6.77e-10	0.264137	0.296	0.145
Myofiber	Cd46	6.83e-10	0.280844	0.196	0.076
Myofiber	Plpp3	6.86e-10	0.38346	0.39	0.225
Myofiber	Man2c1os	6.94e-10	0.272408	0.137	0.038
Myofiber	Lcorl	7.02e-10	0.291799	0.23	0.098
Myofiber	Atad1	7.16e-10	0.28718	0.28	0.129
Myofiber	Gm39469	7.27e-10	0.271149	0.28	0.129
Myofiber	Fam126b	7.32e-10	0.354882	0.28	0.134
Myofiber	Castor2	7.35e-10	0.287349	0.278	0.129
Myofiber	Sipa1l3	7.46e-10	0.307552	0.196	0.072
Myofiber	Mbtd1	7.58e-10	0.317142	0.363	0.204
Myofiber	Magi1	7.63e-10	0.478579	0.155	0.048
Myofiber	Sympk	7.94e-10	0.283132	0.257	0.116
Myofiber	Osbpl11	7.95e-10	0.269686	0.25	0.113
Myofiber	Trak2	7.98e-10	0.260226	0.355	0.184
Myofiber	Nme7	8.05e-10	0.302792	0.234	0.097
Myofiber	Dgkd	8.28e-10	0.324076	0.34	0.177
Myofiber	Igfbp5	8.31e-10	0.501181	0.451	0.288
Myofiber	Rapgef6	8.36e-10	0.274705	0.377	0.204
Myofiber	Rbbp6	8.44e-10	0.259908	0.429	0.246
Myofiber	Phf8	8.67e-10	0.299018	0.211	0.085
Myofiber	Sema4d	8.73e-10	0.292986	0.217	0.09
Myofiber	Tbc1d12	8.78e-10	0.28574	0.171	0.06
Myofiber	4732471J01Rik	8.79e-10	0.259883	0.191	0.068
Myofiber	Manf	8.85e-10	0.275543	0.184	0.065
Myofiber	Ppp1r10	8.95e-10	-0.428996	0.35	0.39
Myofiber	Aftph	9.15e-10	0.315412	0.324	0.17
Myofiber	Nr4a1	9.5e-10	0.278934	0.553	0.375
Myofiber	Rragd	9.65e-10	0.311478	0.237	0.104
Myofiber	Brip1os	9.81e-10	0.330211	0.194	0.073
Myofiber	Nf2	1e-09	0.266991	0.266	0.117
Myofiber	Socs6	1.05e-09	0.250096	0.186	0.066
Myofiber	Ctxn3	1.1e-09	0.271717	0.132	0.032
Myofiber	Ppia	1.12e-09	-0.371385	0.183	0.232
Myofiber	Uck2	1.14e-09	0.319436	0.166	0.054
Myofiber	Apoe	1.17e-09	0.632534	0.539	0.34
Myofiber	Ankrd2	1.18e-09	0.736994	0.215	0.102
Myofiber	Atp6v0b	1.19e-09	-0.456285	0.418	0.439
Myofiber	Vamp5	1.19e-09	0.338432	0.548	0.378
Myofiber	Ndufb9	1.22e-09	-0.460004	0.322	0.356
Myofiber	Zhx3	1.28e-09	0.273208	0.312	0.157
Myofiber	Tmem56	1.3e-09	0.291982	0.212	0.087
Myofiber	Sp4	1.3e-09	0.275789	0.163	0.053
Myofiber	Dynll1	1.34e-09	-0.304421	0.087	0.135
Myofiber	Rbm4b	1.34e-09	-0.441517	0.224	0.259
Myofiber	Ppip5k1	1.37e-09	0.358043	0.452	0.284
Myofiber	Tm9sf2	1.38e-09	0.290094	0.263	0.122
Myofiber	Fndc3a	1.39e-09	0.277775	0.339	0.175
Myofiber	Oser1	1.41e-09	-0.460715	0.301	0.339
Myofiber	Asxl2	1.41e-09	0.286935	0.419	0.246
Myofiber	Rnf169	1.44e-09	0.289506	0.229	0.098
Myofiber	AY036118	1.44e-09	-0.381674	0.822	0.817
Myofiber	Flii	1.45e-09	0.284281	0.281	0.13
Myofiber	Mark2	1.48e-09	0.298597	0.352	0.19
Myofiber	Usp2	1.48e-09	-0.495692	0.686	0.674
Myofiber	Tbc1d9b	1.49e-09	0.285267	0.202	0.078
Myofiber	Ssbp3	1.51e-09	0.323667	0.207	0.083
Myofiber	Gng12	1.57e-09	0.277296	0.166	0.057
Myofiber	Tanc2	1.58e-09	0.291324	0.181	0.065
Myofiber	Gprasp1	1.58e-09	0.2522	0.289	0.138
Myofiber	Crem	1.6e-09	0.294661	0.178	0.065
Myofiber	Otulin	1.6e-09	0.253623	0.391	0.218
Myofiber	Rps16	1.65e-09	-0.31758	0.137	0.194
Myofiber	Ola1	1.68e-09	0.306069	0.222	0.097
Myofiber	Rab22a	1.72e-09	0.402479	0.225	0.103
Myofiber	Gfod2	1.75e-09	0.268225	0.16	0.051
Myofiber	Socs7	1.76e-09	0.296179	0.237	0.103
Myofiber	Tsc22d2	1.87e-09	0.295642	0.265	0.121
Myofiber	Nrp1	1.92e-09	0.481517	0.332	0.196
Myofiber	Dexi	1.95e-09	0.259566	0.257	0.115
Myofiber	Jak2	2.01e-09	0.292823	0.247	0.112
Myofiber	Abca1	2.03e-09	0.253149	0.294	0.138
Myofiber	Fgf1	2.05e-09	0.274914	0.368	0.203
Myofiber	Wdpcp	2.05e-09	0.254073	0.127	0.033
Myofiber	Kcnn3	2.06e-09	0.297311	0.123	0.031
Myofiber	Slk	2.09e-09	0.266926	0.391	0.226
Myofiber	Hacd1	2.13e-09	0.324946	0.25	0.116
Myofiber	Sorbs3	2.22e-09	0.29185	0.23	0.096
Myofiber	Sf3b3	2.26e-09	-0.440054	0.289	0.329
Myofiber	Vps37a	2.35e-09	-0.46491	0.566	0.577
Myofiber	Prrx1	2.37e-09	0.314437	0.4	0.24
Myofiber	Rhbdl3	2.4e-09	0.269749	0.135	0.038
Myofiber	Tapt1	2.48e-09	0.284262	0.317	0.158
Myofiber	Cops3	2.65e-09	0.260377	0.296	0.146
Myofiber	Parm1	2.7e-09	0.323658	0.194	0.078
Myofiber	Prr14l	2.71e-09	0.344077	0.211	0.089
Myofiber	Gm43948	2.81e-09	0.275641	0.145	0.047
Myofiber	Suclg2	2.83e-09	0.274698	0.255	0.12
Myofiber	Ppfibp2	2.95e-09	0.301634	0.503	0.326
Myofiber	Hmg20a	3.19e-09	0.285776	0.396	0.228
Myofiber	Tada2a	3.29e-09	0.256274	0.271	0.126
Myofiber	Afg3l2	3.33e-09	0.281036	0.355	0.194
Myofiber	Mid1	3.34e-09	0.313871	0.202	0.085
Myofiber	Cnnm2	3.38e-09	0.331551	0.15	0.051
Myofiber	Ankrd40	3.44e-09	0.281833	0.238	0.102
Myofiber	Gspt1	3.48e-09	0.294672	0.309	0.163
Myofiber	3222401L13Rik	3.57e-09	-0.290802	0.064	0.1
Myofiber	Dop1b	3.61e-09	0.299385	0.35	0.191
Myofiber	Srrm2	3.69e-09	-0.391583	0.893	0.877
Myofiber	Pip4p1	3.82e-09	-0.30706	0.092	0.129
Myofiber	Snx24	4.43e-09	0.284994	0.387	0.225
Myofiber	Ebf3	4.5e-09	0.332793	0.168	0.059
Myofiber	Pds5b	4.67e-09	0.264534	0.308	0.159
Myofiber	Epas1	4.71e-09	0.267485	0.191	0.075
Myofiber	Per3	4.89e-09	-0.434215	0.363	0.386
Myofiber	Stk40	5.03e-09	0.271296	0.214	0.092
Myofiber	Mapkapk3	5.14e-09	0.258762	0.194	0.078
Myofiber	Cox6a1	5.19e-09	0.282673	0.275	0.136
Myofiber	Add3	5.36e-09	0.26402	0.278	0.136
Myofiber	Gm26911	5.4e-09	0.252882	0.145	0.046
Myofiber	Pde1c	5.48e-09	0.455362	0.112	0.02
Myofiber	Cyp27a1	5.58e-09	0.298181	0.398	0.232
Myofiber	Gm31356	5.8e-09	0.258146	0.164	0.058
Myofiber	Ddx24	5.92e-09	-0.433891	0.34	0.374
Myofiber	Ywhaq	5.98e-09	0.266744	0.199	0.078
Myofiber	Mettl25	6.18e-09	0.261019	0.191	0.074
Myofiber	Uba52	6.24e-09	-0.395372	0.202	0.237
Myofiber	Tbck	6.53e-09	0.259256	0.345	0.183
Myofiber	Dync1h1	6.9e-09	0.319494	0.39	0.216
Myofiber	Art3	7.15e-09	0.33274	0.521	0.349
Myofiber	Zfp827	7.18e-09	0.29899	0.173	0.065
Myofiber	Zranb3	7.23e-09	0.271055	0.247	0.115
Myofiber	Eml5	7.42e-09	0.265889	0.199	0.082
Myofiber	Sh3rf2	7.45e-09	0.397965	0.229	0.114
Myofiber	Dnajc5	7.61e-09	0.261176	0.308	0.16
Myofiber	Mrps17	8.22e-09	-0.36695	0.173	0.21
Myofiber	2610203C22Rik	8.22e-09	0.291721	0.169	0.063
Myofiber	Dtd1	8.58e-09	0.266285	0.176	0.065
Myofiber	Srsf10	9.03e-09	-0.44315	0.461	0.471
Myofiber	3110082I17Rik	9.03e-09	0.25476	0.181	0.069
Myofiber	Tmem175	9.5e-09	0.264078	0.192	0.078
Myofiber	2900052L18Rik	9.57e-09	-0.33646	0.105	0.137
Myofiber	Rhbdf2	9.63e-09	0.258861	0.184	0.069
Myofiber	Cbfb	1.02e-08	0.280352	0.24	0.113
Myofiber	Serf2	1.04e-08	-0.409449	0.418	0.453
Myofiber	Slc7a8	1.04e-08	0.259829	0.145	0.044
Myofiber	Sestd1	1.05e-08	0.293483	0.155	0.052
Myofiber	Bcl2	1.1e-08	0.374662	0.15	0.053
Myofiber	Pdzd2	1.11e-08	-0.458681	0.081	0.13
Myofiber	Lama2	1.15e-08	0.569894	0.25	0.127
Myofiber	Cyfip2	1.17e-08	0.327249	0.11	0.026
Myofiber	Ccdc93	1.25e-08	0.259675	0.24	0.113
Myofiber	Rpl39	1.32e-08	-0.28476	0.102	0.155
Myofiber	Ahcyl2	1.33e-08	0.25276	0.258	0.123
Myofiber	Zfp1	1.36e-08	0.251989	0.28	0.136
Myofiber	mt-Nd5	1.43e-08	-0.292696	0.097	0.144
Myofiber	Ext2	1.45e-08	0.261433	0.234	0.103
Myofiber	Gtf2h1	1.45e-08	0.27018	0.215	0.093
Myofiber	Dtnbp1	1.6e-08	0.289364	0.243	0.113
Myofiber	Bmp2k	1.64e-08	0.289315	0.189	0.08
Myofiber	Atp2c1	1.66e-08	-0.420504	0.572	0.597
Myofiber	Dnttip2	1.68e-08	-0.28395	0.086	0.122
Myofiber	Itgav	1.68e-08	0.303482	0.219	0.1
Myofiber	Cep120	1.68e-08	0.27878	0.188	0.078
Myofiber	Gm36201	1.71e-08	0.25363	0.151	0.051
Myofiber	Myom3	1.75e-08	0.422497	0.204	0.097
Myofiber	Plxna4	1.83e-08	0.363576	0.168	0.071
Myofiber	Xrcc5	1.86e-08	0.254583	0.215	0.096
Myofiber	Igfn1	1.87e-08	0.696655	0.117	0.033
Myofiber	Ctnna1	1.94e-08	0.282626	0.291	0.153
Myofiber	Cdc14a	2.02e-08	0.293614	0.41	0.252
Myofiber	Usp4	2.03e-08	0.273848	0.215	0.095
Myofiber	Phc2	2.04e-08	0.259932	0.155	0.056
Myofiber	Garem1	2.1e-08	0.259396	0.158	0.054
Myofiber	Bhlhe40	2.11e-08	-0.513775	0.398	0.401
Myofiber	Fam13b	2.12e-08	0.25987	0.35	0.2
Myofiber	Rap1gap2	2.2e-08	0.294929	0.107	0.026
Myofiber	Serpinb6a	2.2e-08	0.33446	0.344	0.194
Myofiber	Rps11	2.21e-08	-0.276075	0.127	0.19
Myofiber	Mthfd1	2.23e-08	0.274149	0.176	0.068
Myofiber	6030458C11Rik	2.26e-08	-0.386235	0.22	0.245
Myofiber	Traf3	2.27e-08	0.276331	0.15	0.051
Myofiber	Mertk	2.33e-08	0.266895	0.122	0.035
Myofiber	Erp44	2.39e-08	0.278297	0.229	0.107
Myofiber	Txndc9	2.54e-08	-0.290682	0.112	0.153
Myofiber	Snx3	2.7e-08	0.309159	0.222	0.101
Myofiber	Atp5j2	2.73e-08	-0.387251	0.298	0.337
Myofiber	Gm1976	2.79e-08	0.25573	0.181	0.075
Myofiber	Cnksr3	2.8e-08	0.255145	0.135	0.046
Myofiber	Nfat5	2.91e-08	0.254903	0.556	0.383
Myofiber	Akap9	2.92e-08	-0.398851	0.817	0.802
Myofiber	Kiz	2.98e-08	0.278891	0.209	0.094
Myofiber	Ncl	3e-08	-0.404658	0.271	0.301
Myofiber	Lrif1	3.02e-08	-0.307163	0.1	0.131
Myofiber	Sparcl1	3.36e-08	-0.287878	0.099	0.148
Myofiber	Itgb1	3.47e-08	0.262317	0.464	0.289
Myofiber	Sel1l3	3.55e-08	0.33	0.367	0.218
Myofiber	Gm13483	3.6e-08	0.281356	0.169	0.069
Myofiber	Dazap1	3.61e-08	0.257803	0.278	0.14
Myofiber	Gm47438	3.64e-08	-0.349265	0.104	0.135
Myofiber	S100a9	3.68e-08	0.436012	0.224	0.107
Myofiber	Cd2ap	3.69e-08	-0.436454	0.474	0.492
Myofiber	Smtnl2	3.69e-08	0.333332	0.498	0.352
Myofiber	D830032E09Rik	3.89e-08	0.290748	0.138	0.047
Myofiber	Rps23	4.08e-08	-0.307765	0.104	0.155
Myofiber	Crebzf	4.4e-08	-0.397176	0.329	0.344
Myofiber	Pag1	4.47e-08	0.301031	0.188	0.081
Myofiber	Efr3b	4.52e-08	0.250616	0.132	0.042
Myofiber	Mvb12b	4.93e-08	0.256805	0.168	0.065
Myofiber	Chmp3	4.97e-08	0.264161	0.204	0.086
Myofiber	Efr3a	5.1e-08	0.256086	0.234	0.109
Myofiber	Pgm5	5.33e-08	0.33975	0.12	0.035
Myofiber	Etf1	5.43e-08	0.274021	0.209	0.093
Myofiber	Gapdh	5.45e-08	-0.416986	0.637	0.643
Myofiber	Psma1	5.49e-08	-0.374697	0.206	0.249
Myofiber	BC005561	5.55e-08	-0.491856	0.637	0.617
Myofiber	Rpl10	5.55e-08	-0.346271	0.163	0.204
Myofiber	Snx1	5.67e-08	0.25697	0.204	0.088
Myofiber	Ttc14	5.8e-08	-0.439884	0.464	0.466
Myofiber	Obsl1	6.03e-08	0.254405	0.232	0.106
Myofiber	Kcna7	6.17e-08	-0.437725	0.312	0.337
Myofiber	Col13a1	6.26e-08	0.27262	0.112	0.029
Myofiber	Kdm7a	6.44e-08	0.250701	0.258	0.129
Myofiber	Ppwd1	6.47e-08	-0.409934	0.235	0.258
Myofiber	Tlr4	6.77e-08	0.262453	0.109	0.031
Myofiber	Rsu1	6.78e-08	0.293655	0.293	0.157
Myofiber	Ndufv2	6.84e-08	0.254431	0.334	0.183
Myofiber	App	6.97e-08	0.42955	0.262	0.136
Myofiber	Rpl32	7.23e-08	-0.346341	0.118	0.164
Myofiber	Xpo4	7.38e-08	0.251064	0.308	0.164
Myofiber	Lsm7	7.4e-08	-0.378553	0.206	0.23
Myofiber	Hoxc5	7.49e-08	0.273552	0.141	0.05
Myofiber	Fbxl2	7.63e-08	0.258786	0.132	0.042
Myofiber	Alpk2	7.93e-08	0.300127	0.408	0.262
Myofiber	Rpl35a	8.21e-08	-0.302724	0.164	0.219
Myofiber	Mb	8.6e-08	0.424676	0.452	0.308
Myofiber	6030443J06Rik	8.62e-08	0.252878	0.137	0.049
Myofiber	Aimp1	9.07e-08	-0.344336	0.164	0.202
Myofiber	Gm15856	9.34e-08	-0.436386	0.253	0.285
Myofiber	Dclre1a	1.03e-07	-0.277144	0.084	0.12
Myofiber	Zfp612	1.1e-07	-0.308505	0.122	0.165
Myofiber	Zfp64	1.12e-07	0.266139	0.146	0.05
Myofiber	Vegfd	1.14e-07	0.28999	0.151	0.06
Myofiber	Stox2	1.16e-07	0.252441	0.189	0.082
Myofiber	Hspg2	1.18e-07	0.328806	0.317	0.176
Myofiber	Esrrb	1.21e-07	0.305314	0.137	0.05
Myofiber	Ccnt2	1.27e-07	-0.460666	0.686	0.66
Myofiber	Plaat3	1.3e-07	0.257591	0.286	0.151
Myofiber	Myo1e	1.48e-07	0.337811	0.262	0.144
Myofiber	Fam120a	1.48e-07	0.265143	0.301	0.162
Myofiber	Ube3b	1.53e-07	0.262337	0.181	0.077
Myofiber	Bbx	1.64e-07	0.329589	0.237	0.12
Myofiber	Dnaja1	1.64e-07	-0.293981	0.128	0.172
Myofiber	Actl6a	1.8e-07	-0.336492	0.153	0.178
Myofiber	Sec14l1	1.84e-07	0.26759	0.265	0.136
Myofiber	Rps13	1.89e-07	-0.319939	0.201	0.243
Myofiber	Grb10	1.92e-07	0.466826	0.214	0.124
Myofiber	Coq8a	1.94e-07	0.286644	0.467	0.322
Myofiber	Nbr1	2.18e-07	0.289769	0.339	0.193
Myofiber	Rpl23	2.19e-07	-0.332256	0.186	0.234
Myofiber	Dhx36	2.33e-07	-0.377362	0.551	0.541
Myofiber	Rras2	2.34e-07	0.260545	0.123	0.04
Myofiber	Camkmt	2.53e-07	0.281779	0.146	0.059
Myofiber	Ttc5	2.76e-07	-0.261978	0.082	0.113
Myofiber	Sik2	2.84e-07	0.254985	0.299	0.169
Myofiber	Pdhb	2.86e-07	-0.361803	0.257	0.283
Myofiber	Ampd1	2.86e-07	-0.35459	0.666	0.709
Myofiber	Flrt2	2.89e-07	0.300707	0.176	0.081
Myofiber	Zfp397	2.95e-07	-0.383844	0.285	0.313
Myofiber	Myl1	3.52e-07	-0.3439	0.952	0.959
Myofiber	Smoc2	3.59e-07	-0.267148	0.061	0.108
Myofiber	Sntb1	4.25e-07	0.393301	0.115	0.04
Myofiber	Srpr	4.26e-07	-0.418179	0.498	0.498
Myofiber	Dpyd	4.62e-07	0.27795	0.194	0.095
Myofiber	Grb14	5.11e-07	0.312606	0.24	0.123
Myofiber	Gm13481	5.18e-07	0.289286	0.132	0.049
Myofiber	Prkg1	5.37e-07	0.366871	0.566	0.443
Myofiber	Rbms3	5.37e-07	0.362408	0.151	0.064
Myofiber	2300009A05Rik	5.74e-07	-0.317289	0.169	0.206
Myofiber	Gm3448	5.76e-07	-0.29262	0.127	0.157
Myofiber	Prkcd	5.78e-07	0.265235	0.117	0.038
Myofiber	1110020A21Rik	5.92e-07	0.324788	0.146	0.057
Myofiber	Thra	6.13e-07	-0.333132	0.186	0.225
Myofiber	Slc37a4	6.22e-07	-0.338979	0.169	0.192
Myofiber	Tln2	6.3e-07	-0.332229	0.372	0.401
Myofiber	Letm2	6.45e-07	-0.364707	0.199	0.224
Myofiber	Gramd4	7.05e-07	0.271001	0.169	0.075
Myofiber	Plce1	7.25e-07	0.290219	0.189	0.092
Myofiber	Angpt1	7.66e-07	0.27413	0.309	0.187
Myofiber	Ntn4	8.15e-07	0.330093	0.123	0.048
Myofiber	6430590A07Rik	8.92e-07	-0.310558	0.174	0.2
Myofiber	Pdlim7	9.43e-07	-0.416398	0.525	0.527
Myofiber	Myot	9.46e-07	-0.487835	0.883	0.879
Myofiber	2310068J16Rik	9.84e-07	-0.252157	0.081	0.105
Myofiber	Tmem234	1.16e-06	-0.343642	0.23	0.259
Myofiber	Lrrc2	1.18e-06	0.265509	0.444	0.313
Myofiber	Gm7967	1.3e-06	-0.463614	0.095	0.114
Myofiber	Prpf39	1.35e-06	-0.387703	0.349	0.358
Myofiber	Hspb7	1.37e-06	0.26245	0.266	0.145
Myofiber	Serbp1	1.39e-06	-0.404511	0.474	0.466
Myofiber	Dmac2	1.48e-06	-0.390308	0.26	0.268
Myofiber	Eda	1.51e-06	0.275924	0.128	0.049
Myofiber	Atp1b1	1.55e-06	0.331043	0.485	0.362
Myofiber	Rpl26	1.56e-06	-0.265216	0.1	0.137
Myofiber	Ktn1	1.58e-06	-0.333233	0.905	0.892
Myofiber	Hmox2	1.77e-06	0.286908	0.155	0.071
Myofiber	Myh9	1.91e-06	0.30977	0.197	0.101
Myofiber	Eny2	1.92e-06	-0.332732	0.191	0.215
Myofiber	E530011L22Rik	2.01e-06	-0.293269	0.123	0.14
Myofiber	Inpp4a	2.03e-06	0.260912	0.13	0.051
Myofiber	Pabpc1	2.3e-06	-0.358373	0.377	0.377
Myofiber	Knop1	2.76e-06	-0.286835	0.158	0.189
Myofiber	Nisch	3.01e-06	0.262637	0.492	0.349
Myofiber	Cd63	3.75e-06	-0.296288	0.156	0.181
Myofiber	Pnisr	3.89e-06	-0.331866	0.834	0.82
Myofiber	Fnbp1	4.43e-06	0.272124	0.194	0.096
Myofiber	Dhdh	4.48e-06	-0.255107	0.104	0.134
Myofiber	Srpk3	4.51e-06	-0.279452	0.178	0.21
Myofiber	Homer2	4.77e-06	0.358924	0.189	0.103
Myofiber	Hexb	4.95e-06	0.272925	0.145	0.06
Myofiber	Rpl30	5.12e-06	-0.266953	0.156	0.195
Myofiber	Hmgb1	5.16e-06	-0.37934	0.293	0.302
Myofiber	Srsf11	7.02e-06	-0.388156	0.646	0.612
Myofiber	Ctsl	7.12e-06	-0.290277	0.128	0.15
Myofiber	Snx2	7.15e-06	0.256805	0.224	0.119
Myofiber	Clk4	7.4e-06	-0.349848	0.581	0.577
Myofiber	Gm9856	7.47e-06	-0.252585	0.086	0.11
Myofiber	Rbm39	7.52e-06	-0.291002	0.891	0.881
Myofiber	Rpl24	7.89e-06	-0.267594	0.183	0.223
Myofiber	Rps9	8.02e-06	-0.317108	0.229	0.26
Myofiber	Rps14	8.18e-06	-0.310109	0.215	0.243
Myofiber	Twf2	8.73e-06	0.266497	0.36	0.221
Myofiber	A930005H10Rik	9.03e-06	-0.257265	0.094	0.11
Myofiber	Lnpk	9.13e-06	-0.437794	0.403	0.39
Myofiber	Carmn	9.21e-06	-0.331512	0.146	0.164
Myofiber	Gramd1b	9.25e-06	0.317584	0.138	0.057
Myofiber	Upf2	9.9e-06	-0.40196	0.421	0.4
Myofiber	Atf7ip	9.91e-06	-0.289551	0.276	0.295
Myofiber	Npc1	1.04e-05	-0.407579	0.291	0.311
Myofiber	Tnnc2	1.13e-05	-0.304196	0.799	0.788
Myofiber	Chmp4b	1.15e-05	0.250444	0.156	0.074
Myofiber	G0s2	1.31e-05	0.268362	0.215	0.12
Myofiber	Tpm2	1.33e-05	-0.359217	0.666	0.682
Myofiber	Fus	1.48e-05	-0.363461	0.605	0.583
Myofiber	Birc2	1.56e-05	-0.306539	0.197	0.212
Myofiber	Inpp4b	1.56e-05	0.304095	0.204	0.111
Myofiber	Mylpf	1.62e-05	-0.301833	0.893	0.896
Myofiber	Ddx50	1.63e-05	-0.376326	0.363	0.356
Myofiber	Arpp21	1.67e-05	0.310697	0.243	0.15
Myofiber	Dcaf17	1.75e-05	-0.260345	0.125	0.15
Myofiber	Sorbs2	1.77e-05	0.292789	0.554	0.455
Myofiber	Ssr4	1.79e-05	-0.281899	0.133	0.147
Myofiber	1700021F05Rik	1.8e-05	-0.359835	0.34	0.341
Myofiber	Adamtsl1	1.93e-05	0.637736	0.178	0.109
Myofiber	Psmd7	1.96e-05	-0.345113	0.406	0.406
Myofiber	Rbm4	2.29e-05	-0.297822	0.186	0.209
Myofiber	Arglu1	2.36e-05	-0.331514	0.546	0.536
Myofiber	Map1b	2.56e-05	0.392469	0.176	0.098
Myofiber	Mphosph10	2.98e-05	-0.270255	0.127	0.141
Myofiber	Rpl22l1	3.01e-05	-0.251065	0.105	0.125
Myofiber	Rps15a	3.02e-05	-0.28996	0.158	0.18
Myofiber	Cavin4	3.28e-05	-0.440713	0.572	0.536
Myofiber	Rpl27	3.63e-05	-0.255091	0.109	0.133
Myofiber	Rhbdl1	3.71e-05	-0.257722	0.123	0.147
Myofiber	Ate1	4.23e-05	-0.308078	0.26	0.265
Myofiber	Mrps5	4.37e-05	-0.343765	0.396	0.402
Myofiber	Myoz2	4.56e-05	0.405744	0.214	0.133
Myofiber	Gnl3	4.67e-05	-0.279351	0.188	0.204
Myofiber	Gpx3	4.98e-05	-0.261139	0.1	0.12
Myofiber	Myh1	5.22e-05	0.866293	0.436	0.37
Myofiber	Ncapd3	5.53e-05	-0.292931	0.296	0.311
Myofiber	Emx2os	5.78e-05	0.284206	0.12	0.057
Myofiber	Rps26	6.24e-05	-0.269843	0.148	0.176
Myofiber	Zfp955b	6.39e-05	-0.282131	0.168	0.172
Myofiber	Nsa2	6.87e-05	-0.280457	0.12	0.132
Myofiber	Dnajb2	7.09e-05	-0.335269	0.265	0.262
Myofiber	Rpsa	7.36e-05	-0.255865	0.173	0.207
Myofiber	Med21	8.48e-05	-0.25823	0.127	0.149
Myofiber	Cebpb	8.55e-05	-0.27938	0.266	0.269
Myofiber	Thoc1	9.06e-05	-0.355034	0.396	0.39
Myofiber	Hnrnpdl	0.000101995	-0.317632	0.648	0.615
Myofiber	Sccpdh	0.000103031	-0.274667	0.145	0.15
Myofiber	Rchy1	0.000113629	-0.286052	0.234	0.246
Myofiber	Sh3gl1	0.000120014	-0.278138	0.199	0.208
Myofiber	Rbpj	0.00013462	0.304129	0.308	0.204
Myofiber	0610030E20Rik	0.000138155	-0.295845	0.234	0.249
Myofiber	Sec61a1	0.000139439	-0.262564	0.1	0.118
Myofiber	Fam133b	0.000145161	-0.365398	0.653	0.621
Myofiber	Trim26	0.000160321	-0.274593	0.155	0.165
Myofiber	Phf3	0.000166309	-0.337264	0.442	0.431
Myofiber	Cbl	0.00018113	0.251677	0.173	0.101
Myofiber	Rpl13a	0.000184161	-0.256448	0.115	0.131
Myofiber	Myl6	0.000186008	-0.278454	0.367	0.364
Myofiber	Rplp1	0.000191149	-0.266454	0.219	0.242
Myofiber	Cd27	0.000192025	-0.271152	0.128	0.139
Myofiber	Myl3	0.000207174	-0.587729	0.107	0.121
Myofiber	Ltbp3	0.000210321	-0.258817	0.143	0.159
Myofiber	Ube2d3	0.000228428	-0.325878	0.464	0.438
Myofiber	Rnf6	0.000230232	-0.275794	0.169	0.174
Myofiber	Ech1	0.000231692	-0.258935	0.132	0.148
Myofiber	Pstk	0.000235673	-0.285898	0.257	0.258
Myofiber	Ndufb11	0.000239634	-0.259299	0.145	0.161
Myofiber	Cd59a	0.000244794	-0.325676	0.232	0.241
Myofiber	Ablim1	0.000249454	0.402583	0.158	0.1
Myofiber	Bnip3l	0.000261807	-0.257294	0.173	0.186
Myofiber	Zup1	0.000295103	-0.279962	0.207	0.216
Myofiber	Btg2	0.000299534	-0.349612	0.115	0.12
Myofiber	Atp5e	0.000307968	-0.282811	0.215	0.232
Myofiber	Hbp1	0.000318748	-0.264876	0.179	0.183
Myofiber	Rnf111	0.000332208	-0.290959	0.419	0.409
Myofiber	Tcf25	0.000371609	-0.314107	0.704	0.667
Myofiber	Zfp112	0.000385442	-0.307795	0.258	0.249
Myofiber	Bbip1	0.000387786	-0.309257	0.22	0.225
Myofiber	Ski	0.00040878	0.252714	0.127	0.07
Myofiber	Dusp11	0.0004211	-0.334103	0.62	0.577
Myofiber	Yipf5	0.000467991	-0.305331	0.331	0.332
Myofiber	Tia1	0.000470432	-0.33761	0.526	0.497
Myofiber	Peg3	0.000527658	-0.487835	0.247	0.254
Myofiber	Srsf3	0.000558963	-0.251276	0.34	0.333
Myofiber	B430010I23Rik	0.00062102	-0.267642	0.245	0.257
Myofiber	Ppp1r27	0.000669014	-0.498222	0.632	0.6
Myofiber	Wdr43	0.000783446	-0.258609	0.24	0.234
Myofiber	Ddx23	0.000815095	-0.257231	0.178	0.175
Myofiber	Ddhd2	0.000833125	-0.252139	0.248	0.254
Myofiber	Ubb	0.000872946	-0.31507	0.334	0.327
Myofiber	Hnrnpa3	0.000885905	-0.288537	0.469	0.447
Myofiber	Srpk2	0.000957633	-0.357684	0.484	0.442
Myofiber	Rnps1	0.00103312	-0.256086	0.192	0.203
Myofiber	Thap2	0.00103787	-0.27905	0.245	0.253
Myofiber	Timm9	0.00109902	-0.332541	0.424	0.397
Myofiber	Xpr1	0.00137238	-0.369126	0.382	0.356
Myofiber	Stx16	0.00153579	-0.254692	0.344	0.344
Myofiber	Dctn4	0.00173395	-0.317142	0.408	0.384
Myofiber	3110056K07Rik	0.0017352	-0.28881	0.293	0.272
Myofiber	Isca2	0.00184089	-0.272857	0.215	0.215
Myofiber	Ybx1	0.00196699	-0.261795	0.206	0.2
Myofiber	Krit1	0.00232236	-0.295021	0.398	0.379
Myofiber	Phip	0.00234378	-0.324866	0.423	0.403
Myofiber	Cops5	0.00239062	-0.253239	0.212	0.209
Myofiber	Utrn	0.00249646	0.362796	0.16	0.1
Myofiber	Nfe2l1	0.00259046	-0.308048	0.387	0.37
Myofiber	Hadha	0.00269109	-0.307371	0.428	0.407
Myofiber	Sf3b1	0.00287115	-0.25812	0.5	0.476
Myofiber	Hnrnpm	0.00298525	-0.336484	0.738	0.686
Myofiber	Rbm5	0.00304702	-0.28029	0.669	0.622
Myofiber	Cox5b	0.00348704	-0.257256	0.209	0.205
Myofiber	Dhx30	0.0035738	-0.265294	0.334	0.318
Myofiber	Mss51	0.0046647	-0.361806	0.372	0.372
Myofiber	Rnpc3	0.00493662	-0.35367	0.546	0.491
Myofiber	Tpi1	0.00517404	-0.270903	0.666	0.617
Myofiber	Smtnl1	0.00584955	-0.261177	0.168	0.165
Myofiber	Zfp326	0.00611294	-0.250924	0.283	0.27
Myofiber	Oaz1	0.00650727	-0.269351	0.429	0.398
Myofiber	Sgk1	0.00690315	-0.346255	0.434	0.398
Myofiber	Pfn2	0.00705568	-0.318976	0.433	0.387
Myofiber	Slc25a3	0.00740616	-0.253676	0.515	0.491
Myofiber	Zcchc9	0.00844185	-0.267686	0.232	0.212
Myofiber	Rb1cc1	0.0104061	-0.29715	0.62	0.575
Myofiber	Pabpn1	0.0109933	-0.287637	0.512	0.452
Myofiber	2810004N23Rik	0.0117835	-0.268287	0.294	0.28
Myofiber	Eno1	0.0121335	-0.264238	0.252	0.229
Myofiber	Hnrnpl	0.0155081	-0.286099	0.433	0.384
Myofiber	Ppp1r3c	0.0166571	-0.263466	0.189	0.18
Myofiber	Tut4	0.0169423	-0.267274	0.382	0.359
Myofiber	Zfp644	0.0173093	-0.284017	0.546	0.487
Myofiber	Lmod2	0.0196737	-0.384151	0.281	0.264
Myofiber	Gsdme	0.021084	-0.266583	0.336	0.322
Myofiber	Atp2a2	0.0220485	0.322214	0.174	0.113
Myofiber	Naca	0.0282111	-0.256604	0.605	0.543
Myofiber	Gm47320	0.0361568	-0.25736	0.312	0.273
Myofiber	Brd9	0.0365783	-0.26104	0.255	0.221
Myofiber	Serpine2	0.0416046	-0.298776	0.485	0.442
Myofiber	Pura	0.0431754	-0.253429	0.334	0.302
Myofiber	Calm2	0.0479058	-0.303677	0.679	0.62
Myofiber	Clk1	0.0540298	-0.256582	0.692	0.612
Myofiber	Eif2s2	0.0559511	-0.253366	0.447	0.406
Myofiber	Hjv	0.0560636	-0.264438	0.439	0.388
Myofiber	Dnase1l1	0.0833819	-0.250974	0.492	0.438
Myofiber	Myh2	0.101578	0.356385	0.334	0.288
Myofiber	Kcnq1ot1	0.107885	-0.30619	0.717	0.664
Myofiber	Cryab	0.114777	-0.342532	0.37	0.33
Myofiber	Mrpl41	0.275453	-0.250437	0.355	0.29
EC	Ptprm	1.03e-65	0.880696	0.915	0.525
EC	Egr1	2.08e-65	-2.3304	0.013	0.262
EC	Malat1	2.24e-65	-0.959956	1	1
EC	mt-Co3	9.66e-58	-1.93692	0.263	0.582
EC	Magi1	9.96e-58	0.917372	0.894	0.471
EC	mt-Cytb	2.95e-57	-1.91249	0.136	0.439
EC	Gsn	2e-52	-1.76692	0.314	0.616
EC	Cmss1	5.11e-49	1.25562	0.785	0.349
EC	mt-Co1	1.18e-48	-1.68238	0.378	0.655
EC	Airn	4.1e-47	1.16846	0.782	0.377
EC	Dcn	7.44e-47	-1.74604	0.191	0.497
EC	mt-Co2	1.53e-46	-1.63321	0.189	0.493
EC	mt-Atp6	1.95e-45	-1.66326	0.229	0.531
EC	Actg1	1.72e-41	-1.74748	0.269	0.516
EC	Dusp1	1.11e-39	-1.57706	0.096	0.336
EC	Ldb2	1.78e-38	0.899568	0.806	0.459
EC	Hba-a1	1.25e-37	-1.82064	0.242	0.489
EC	mt-Nd2	1.85e-37	-1.67381	0.098	0.315
EC	Stox2	4.41e-35	0.859819	0.827	0.512
EC	Arhgef3	5.28e-34	1.08952	0.686	0.317
EC	mt-Nd1	6.81e-34	-1.48704	0.152	0.387
EC	Dock9	1.45e-33	0.699511	0.859	0.577
EC	mt-Nd4	2.29e-32	-1.3361	0.157	0.386
EC	Gphn	2.5e-32	0.951301	0.705	0.346
EC	Lrch1	1.85e-31	1.04514	0.676	0.316
EC	Actb	4.11e-31	-1.48672	0.402	0.601
EC	Cmip	6.43e-31	0.978183	0.684	0.334
EC	Pkp4	6.65e-31	1.11766	0.662	0.302
EC	Pitpnc1	3.03e-30	0.806415	0.79	0.471
EC	Nfia	6.65e-30	0.959871	0.758	0.441
EC	Hspa8	2.13e-29	-1.34347	0.141	0.331
EC	Rasal2	1.09e-28	1.03067	0.721	0.419
EC	Jund	1.09e-28	-1.37793	0.128	0.326
EC	Adamts1	1.35e-28	-1.96811	0.072	0.244
EC	Plcb1	2.45e-28	1.18648	0.67	0.358
EC	9530026P05Rik	4.3e-28	0.849491	0.726	0.381
EC	Fry	5.75e-28	0.841904	0.806	0.537
EC	Elmo1	7.68e-28	0.72911	0.795	0.5
EC	Ier2	1.06e-27	-1.52829	0.112	0.284
EC	Bcl6b	2.19e-27	-1.38638	0.098	0.29
EC	Mctp1	3.04e-27	1.40825	0.545	0.214
EC	Ccn1	7.17e-27	-1.56624	0.024	0.152
EC	Plcb4	1.08e-26	0.706644	0.856	0.616
EC	Gm42418	1.19e-26	-0.720567	1	0.996
EC	Foxp1	3.71e-26	0.716918	0.838	0.591
EC	Arl15	4.17e-26	1.04168	0.644	0.318
EC	Ptprg	5.82e-26	0.66916	0.774	0.469
EC	Col3a1	9.23e-26	-1.26108	0.104	0.287
EC	Diaph2	1.69e-25	0.815171	0.75	0.466
EC	Kalrn	3.14e-25	0.967046	0.604	0.284
EC	Rere	4.72e-25	0.855871	0.633	0.304
EC	Maml2	8.31e-25	0.811263	0.673	0.349
EC	Fli1	8.95e-25	0.726325	0.803	0.518
EC	Tek	9.08e-25	0.785754	0.702	0.397
EC	Etl4	1.09e-24	0.723144	0.798	0.529
EC	Gnaq	2.54e-24	0.800024	0.681	0.375
EC	Zbtb20	3.57e-24	0.508784	0.931	0.764
EC	Ldlrad4	5.68e-24	0.948252	0.598	0.281
EC	Prkch	7.07e-24	0.884703	0.705	0.405
EC	Camk1d	7.48e-24	0.988012	0.577	0.253
EC	Ppp3ca	1.01e-23	0.791249	0.766	0.484
EC	Erg	1.45e-23	0.93729	0.574	0.262
EC	Fth1	4.3e-23	-1.3748	0.25	0.43
EC	Nxn	4.68e-23	0.989022	0.654	0.334
EC	Jun	1.24e-22	-1.46677	0.221	0.383
EC	Gab2	1.48e-22	0.935308	0.58	0.264
EC	Mrtfb	3.77e-22	0.979401	0.612	0.325
EC	Hip1	1.73e-21	0.792384	0.676	0.394
EC	Fos	1.81e-21	-1.11139	0.013	0.113
EC	Fbxl17	1.82e-21	0.840546	0.593	0.286
EC	Arhgap26	3.83e-21	0.844165	0.566	0.27
EC	Ablim1	5.14e-21	0.727121	0.795	0.588
EC	Rundc3b	5.95e-21	1.12644	0.37	0.092
EC	Hbb-bs	6.27e-21	-1.46513	0.274	0.448
EC	Atxn1	9.38e-21	0.75547	0.644	0.351
EC	Plxna4	9.75e-21	0.905292	0.519	0.223
EC	Eif1	1.36e-20	-1.17514	0.34	0.508
EC	Zfp521	1.52e-20	1.14124	0.532	0.265
EC	Ext1	1.65e-20	0.829521	0.622	0.324
EC	Dnaja1	4.01e-20	-1.12997	0.199	0.363
EC	Tcf12	5.22e-20	0.61879	0.689	0.401
EC	Pced1b	5.64e-20	0.986393	0.447	0.17
EC	Prkg1	8.82e-20	1.31201	0.444	0.178
EC	Thsd7a	9.87e-20	0.955911	0.59	0.324
EC	Tspan9	1.41e-19	0.687319	0.62	0.321
EC	Akt3	1.45e-19	0.822372	0.551	0.266
EC	Fam171a1	2.51e-19	1.03752	0.428	0.159
EC	Klf2	2.78e-19	-1.35031	0.266	0.418
EC	Ptprk	3.19e-19	0.867507	0.577	0.293
EC	Tmcc3	5.36e-19	0.885711	0.556	0.291
EC	Prex2	5.46e-19	0.685542	0.809	0.602
EC	Ube2e2	6.07e-19	0.922653	0.484	0.204
EC	Fgd5	6.7e-19	0.582106	0.681	0.403
EC	Chn2	6.87e-19	0.962329	0.444	0.173
EC	Zbtb16	7.26e-19	1.17151	0.306	0.063
EC	Arid1b	1.29e-18	0.778324	0.564	0.287
EC	Rora	1.86e-18	0.947408	0.521	0.245
EC	Ubb	2.45e-18	-1.15702	0.226	0.381
EC	Tcf7l1	2.59e-18	1.04344	0.449	0.191
EC	Sema6a	2.83e-18	0.590772	0.806	0.583
EC	Igfbp6	3.04e-18	-1.09444	0.074	0.195
EC	Lrmda	3.27e-18	1.3361	0.378	0.128
EC	Eln	4.02e-18	0.859482	0.612	0.358
EC	Abcg2	5.93e-18	0.808739	0.62	0.359
EC	Pdgfd	9.82e-18	1.02765	0.495	0.228
EC	Foxn3	1.67e-17	0.692682	0.689	0.428
EC	Tbc1d5	1.76e-17	0.946756	0.471	0.206
EC	Zfand3	2.05e-17	0.790391	0.513	0.236
EC	Rasgrf2	2.81e-17	0.719857	0.625	0.364
EC	Btbd9	5.44e-17	0.752368	0.588	0.323
EC	Nr3c2	7.42e-17	1.07609	0.468	0.206
EC	Ralgapa1	7.7e-17	0.644078	0.681	0.428
EC	Grk5	7.79e-17	0.669221	0.545	0.266
EC	Prkd1	8.13e-17	1.09508	0.383	0.136
EC	Dock1	9.54e-17	0.657733	0.625	0.367
EC	Wwox	1.12e-16	1.03548	0.42	0.164
EC	Ambra1	1.3e-16	0.829669	0.428	0.173
EC	Fam172a	1.53e-16	0.876564	0.481	0.233
EC	Cpne8	1.6e-16	0.74684	0.574	0.314
EC	Mllt10	1.69e-16	0.736373	0.537	0.267
EC	Ifitm3	1.97e-16	-1.06353	0.309	0.473
EC	Cyyr1	2.12e-16	0.633518	0.739	0.511
EC	Hsp90ab1	2.51e-16	-0.996106	0.295	0.444
EC	Agmo	2.71e-16	0.856266	0.476	0.227
EC	Ifitm2	3.77e-16	-1.12706	0.253	0.391
EC	Cdh13	3.86e-16	0.595052	0.734	0.496
EC	Flnb	5.69e-16	0.628278	0.598	0.335
EC	Zfp36	6.3e-16	-0.933758	0.043	0.155
EC	Pard3b	6.49e-16	0.856045	0.519	0.282
EC	Dennd1a	9.01e-16	0.70507	0.505	0.25
EC	Heg1	1.03e-15	0.685791	0.66	0.424
EC	Lncpint	1.03e-15	0.572148	0.593	0.329
EC	Exoc4	1.07e-15	0.717626	0.535	0.282
EC	Ttc28	1.33e-15	0.583162	0.62	0.361
EC	2024-03-03	1.43e-15	1.02294	0.37	0.142
EC	Pam	1.67e-15	0.784653	0.519	0.273
EC	Tgfbr3	1.76e-15	0.956533	0.516	0.282
EC	Itpr1	1.79e-15	0.693557	0.63	0.395
EC	Cst3	2.81e-15	-0.991808	0.495	0.643
EC	Ebf1	4.19e-15	0.506714	0.886	0.736
EC	Sik3	4.83e-15	0.711561	0.471	0.223
EC	Prkag2	6.85e-15	0.999929	0.418	0.196
EC	Gab1	7.68e-15	0.925119	0.354	0.133
EC	Gm14211	8.24e-15	1.00532	0.351	0.131
EC	Dysf	8.29e-15	0.592242	0.58	0.317
EC	Phf21a	8.94e-15	0.795325	0.463	0.225
EC	Btg2	9.06e-15	-1.13152	0.231	0.358
EC	Tshz2	9.55e-15	0.72138	0.769	0.599
EC	Bmpr2	1.07e-14	0.746419	0.513	0.277
EC	Kansl1	1.09e-14	0.597303	0.641	0.408
EC	Pbx1	1.21e-14	0.830088	0.524	0.289
EC	Phlpp1	1.34e-14	0.785129	0.452	0.205
EC	Rps5	1.49e-14	-0.935154	0.101	0.218
EC	Insr	1.55e-14	1.10429	0.428	0.204
EC	Sparc	1.86e-14	-1.09892	0.364	0.489
EC	Acta1	2.29e-14	-0.977152	0.489	0.602
EC	Fgfr2	3.2e-14	0.753273	0.404	0.182
EC	Zfp423	3.22e-14	0.840278	0.396	0.173
EC	Pecam1	3.28e-14	0.573191	0.846	0.711
EC	Csgalnact1	5.4e-14	0.667839	0.556	0.317
EC	Dock4	5.94e-14	0.602858	0.681	0.459
EC	Ypel2	5.99e-14	0.827295	0.41	0.186
EC	Epb41	6.06e-14	0.800841	0.452	0.218
EC	Mylpf	6.83e-14	-1.10918	0.226	0.355
EC	Xdh	1.15e-13	0.835493	0.543	0.325
EC	Dip2c	1.27e-13	0.61173	0.529	0.28
EC	Nek7	1.53e-13	0.612284	0.457	0.22
EC	Atf7	1.63e-13	0.56845	0.516	0.265
EC	Vps13b	1.85e-13	0.63693	0.473	0.233
EC	Ptk2	2.16e-13	0.540697	0.641	0.411
EC	Klf12	2.25e-13	0.738972	0.41	0.179
EC	Vti1a	2.35e-13	0.692417	0.468	0.232
EC	Shank3	2.85e-13	0.51434	0.636	0.39
EC	Sbf2	2.99e-13	0.662719	0.556	0.328
EC	Aopep	3.01e-13	0.599591	0.606	0.378
EC	Ica1	3.79e-13	0.731713	0.402	0.177
EC	Peak1	3.93e-13	0.541512	0.636	0.407
EC	Gstm1	4.54e-13	-0.814033	0.04	0.125
EC	Clec3b	5.3e-13	-0.785599	0.04	0.131
EC	Atrnl1	5.62e-13	0.729129	0.394	0.178
EC	Tpt1	5.81e-13	-0.98991	0.218	0.336
EC	Samd12	5.91e-13	0.722451	0.455	0.227
EC	Gse1	6.1e-13	0.884847	0.42	0.203
EC	4930402H24Rik	7.61e-13	0.634051	0.426	0.196
EC	Stim2	7.92e-13	0.644712	0.471	0.245
EC	Taco1	9.18e-13	1.03836	0.332	0.133
EC	Nr4a1	9.32e-13	-0.795527	0.024	0.102
EC	Ptma	1.01e-12	-0.972109	0.335	0.462
EC	Fryl	1.09e-12	0.507796	0.66	0.435
EC	Entpd1	1.23e-12	0.775877	0.5	0.282
EC	Sncaip	1.37e-12	0.582638	0.5	0.264
EC	Rbfox2	1.55e-12	0.604712	0.495	0.263
EC	Igf1r	1.67e-12	0.731712	0.449	0.232
EC	Ghr	1.9e-12	0.656089	0.423	0.206
EC	Mbd5	2.02e-12	0.646513	0.415	0.199
EC	Rpl6	2.31e-12	-0.995774	0.255	0.373
EC	Ptpn14	2.32e-12	0.66945	0.5	0.271
EC	Bcl10	2.76e-12	-0.717743	0.029	0.101
EC	Peli2	2.77e-12	0.722223	0.34	0.136
EC	Gm37240	2.86e-12	0.706879	0.42	0.201
EC	Asap1	3.1e-12	0.611209	0.574	0.348
EC	Eef1a1	3.66e-12	-0.890821	0.324	0.453
EC	Ehbp1	3.97e-12	0.615	0.338	0.128
EC	Man2a1	4.17e-12	0.784716	0.378	0.169
EC	Galnt18	4.33e-12	0.768906	0.535	0.316
EC	Rpl35a	5.06e-12	-0.987521	0.16	0.264
EC	Ccnd3	7.04e-12	0.823518	0.346	0.152
EC	Clec2d	7.47e-12	0.586478	0.556	0.342
EC	Rps8	8.54e-12	-0.994846	0.314	0.427
EC	Nuak1	8.67e-12	0.810581	0.386	0.189
EC	Aff1	8.77e-12	0.658314	0.359	0.155
EC	Ssh2	8.84e-12	0.503389	0.633	0.408
EC	Slc38a2	8.94e-12	-0.98824	0.34	0.459
EC	Fto	9.91e-12	0.621232	0.412	0.2
EC	Zfpm2	1.13e-11	0.808255	0.396	0.196
EC	Mfap5	1.22e-11	-0.71465	0.027	0.107
EC	Rpl32	1.25e-11	-0.913474	0.122	0.22
EC	Gm42836	1.27e-11	0.797339	0.146	0.011
EC	Dynll1	1.32e-11	-0.866935	0.117	0.215
EC	Rabgap1l	1.34e-11	0.685039	0.484	0.278
EC	Adgrl4	1.41e-11	0.588357	0.715	0.534
EC	Ccser1	1.49e-11	0.792257	0.322	0.132
EC	Bcas3	1.54e-11	0.609015	0.407	0.19
EC	Tmtc1	1.56e-11	0.65613	0.428	0.216
EC	S100a6	1.56e-11	-0.904995	0.301	0.423
EC	Rpl41	1.63e-11	-0.906541	0.255	0.373
EC	Exoc6b	1.66e-11	0.600901	0.481	0.264
EC	Rpl21	1.84e-11	-0.885202	0.144	0.245
EC	Cavin3	1.87e-11	-0.865292	0.146	0.252
EC	Il6st	1.94e-11	0.873483	0.497	0.313
EC	Rpl18	2e-11	-0.914047	0.191	0.3
EC	Junb	2.05e-11	-1.02859	0.157	0.265
EC	Bsg	2.17e-11	-1.05565	0.173	0.275
EC	Rps24	2.23e-11	-0.926654	0.197	0.309
EC	Dach1	2.74e-11	0.665547	0.593	0.393
EC	Prkce	2.76e-11	0.657744	0.46	0.251
EC	Rpl24	3.35e-11	-0.891871	0.144	0.258
EC	Ccny	3.75e-11	0.604529	0.468	0.254
EC	Pgm5	3.79e-11	0.715056	0.423	0.227
EC	Il1r1	4.72e-11	1.03104	0.309	0.136
EC	Kif13a	4.85e-11	0.603753	0.399	0.198
EC	Myo1d	5.08e-11	0.478311	0.574	0.345
EC	Rhoj	5.12e-11	0.667968	0.537	0.334
EC	Large1	5.24e-11	0.688625	0.359	0.164
EC	Gapdh	5.25e-11	-0.954732	0.197	0.291
EC	Rapgef2	5.33e-11	0.590397	0.572	0.355
EC	Hecw2	5.93e-11	0.607113	0.383	0.185
EC	Slco3a1	6.58e-11	0.690428	0.407	0.202
EC	Dst	6.74e-11	0.329104	0.867	0.716
EC	Tcf15	6.94e-11	-1.05182	0.162	0.265
EC	Apold1	8.7e-11	-0.729869	0.035	0.101
EC	Ppp2r5c	8.96e-11	0.654327	0.351	0.16
EC	P3h2	9.53e-11	1.00616	0.176	0.038
EC	Numb	9.78e-11	0.5224	0.537	0.325
EC	Tmed2	9.82e-11	-0.738502	0.088	0.181
EC	Plekhg1	1.08e-10	0.568619	0.572	0.365
EC	Adgrf5	1.22e-10	0.420891	0.697	0.51
EC	Sash1	1.23e-10	0.467481	0.614	0.413
EC	Cfl1	1.3e-10	-0.82523	0.16	0.268
EC	Oxr1	1.39e-10	0.603549	0.473	0.264
EC	Stab2	1.46e-10	0.803743	0.394	0.2
EC	Rreb1	1.48e-10	0.716	0.407	0.214
EC	Snx24	1.63e-10	0.801634	0.279	0.109
EC	Cox16	1.75e-10	0.708414	0.375	0.185
EC	St6galnac3	1.76e-10	0.487841	0.63	0.415
EC	Dock6	1.82e-10	0.505742	0.516	0.309
EC	Elf2	1.91e-10	0.593765	0.42	0.219
EC	Cdk17	1.99e-10	0.552633	0.444	0.236
EC	Man1a	2.15e-10	0.7559	0.354	0.169
EC	Rpl19	2.2e-10	-0.817203	0.176	0.293
EC	Atp5e	2.35e-10	-0.737708	0.059	0.145
EC	Gnb1	2.45e-10	0.498707	0.519	0.312
EC	Abcc4	2.53e-10	0.791059	0.282	0.117
EC	Smarca2	2.72e-10	0.600425	0.426	0.229
EC	Elk3	2.96e-10	0.354521	0.779	0.588
EC	Cdc42bpa	3.07e-10	0.482556	0.561	0.349
EC	Atp11c	3.21e-10	0.624732	0.388	0.201
EC	Dennd5b	3.3e-10	0.483939	0.566	0.355
EC	Runx1t1	3.32e-10	0.781276	0.279	0.112
EC	Plxna2	3.37e-10	0.411131	0.473	0.254
EC	Vim	3.38e-10	-0.895074	0.388	0.488
EC	Fkbp5	3.56e-10	0.930495	0.239	0.086
EC	Ttn	3.94e-10	-0.996422	0.327	0.425
EC	Eng	4.13e-10	0.485212	0.649	0.453
EC	Mecom	4.19e-10	0.617721	0.713	0.57
EC	Adipor2	4.32e-10	0.431362	0.46	0.241
EC	Deptor	4.36e-10	0.805532	0.306	0.136
EC	Rpl13	5.18e-10	-0.899457	0.263	0.363
EC	Nipbl	5.28e-10	0.481313	0.59	0.38
EC	Dipk2b	5.36e-10	0.60339	0.418	0.229
EC	Mcu	5.38e-10	0.691914	0.348	0.168
EC	Tubb2a	5.68e-10	-0.761996	0.056	0.131
EC	Fndc3b	5.69e-10	0.675003	0.426	0.245
EC	Sorbs2	5.89e-10	0.551717	0.508	0.302
EC	Mill2	6e-10	0.602723	0.38	0.191
EC	Hes1	6.01e-10	-1.09876	0.149	0.234
EC	Tanc1	6.06e-10	0.449508	0.609	0.408
EC	Gpihbp1	6.25e-10	-1.0179	0.258	0.371
EC	Ulk2	6.87e-10	0.625367	0.322	0.145
EC	Wipf1	6.89e-10	0.552619	0.431	0.228
EC	Carmil1	7.63e-10	0.73327	0.181	0.043
EC	Baz2b	8.06e-10	0.343957	0.641	0.432
EC	Mgat4a	8.45e-10	0.549283	0.37	0.176
EC	Ckm	9.04e-10	-0.891993	0.189	0.294
EC	Ccdc85a	9.46e-10	1.13158	0.277	0.128
EC	Mast2	1e-09	0.645722	0.303	0.13
EC	Smyd3	1.01e-09	0.667013	0.322	0.149
EC	Acer3	1.01e-09	0.663921	0.375	0.198
EC	Dcaf6	1.05e-09	0.587227	0.346	0.162
EC	Gm15738	1.19e-09	0.640319	0.207	0.061
EC	Rap1gds1	1.32e-09	0.51328	0.396	0.205
EC	Mbnl1	1.37e-09	0.367223	0.662	0.453
EC	Atp8b1	1.37e-09	0.741061	0.34	0.165
EC	Med27	1.47e-09	0.682085	0.271	0.109
EC	Cdk8	1.59e-09	0.504235	0.402	0.207
EC	Ube2g1	1.69e-09	0.616593	0.319	0.141
EC	Zfr	1.74e-09	0.511422	0.441	0.247
EC	Pdia5	1.83e-09	0.74794	0.274	0.117
EC	Ncoa2	1.9e-09	0.58562	0.388	0.205
EC	Rai14	1.91e-09	0.66679	0.378	0.2
EC	Rassf3	1.92e-09	0.658815	0.332	0.16
EC	Erc1	2.01e-09	0.581645	0.386	0.205
EC	Rpl26	2.12e-09	-0.767382	0.08	0.165
EC	Pip4k2a	2.18e-09	0.711729	0.245	0.094
EC	Nedd4l	2.24e-09	0.605846	0.356	0.182
EC	Gng11	2.37e-09	-0.880029	0.247	0.34
EC	Gtdc1	2.46e-09	0.601437	0.356	0.179
EC	Msrb3	2.64e-09	0.565998	0.404	0.218
EC	Apbb2	2.65e-09	0.402575	0.697	0.525
EC	Scaper	2.73e-09	0.565589	0.388	0.202
EC	Etv6	2.74e-09	0.45898	0.508	0.302
EC	Zswim6	2.76e-09	0.645899	0.42	0.238
EC	Cd81	2.78e-09	-0.986947	0.324	0.401
EC	Sgms1	2.87e-09	0.473813	0.569	0.376
EC	Stk3	2.95e-09	0.531486	0.375	0.191
EC	Tom1l2	3.15e-09	0.531677	0.375	0.189
EC	Arhgef12	3.28e-09	0.389268	0.58	0.376
EC	Sat1	3.38e-09	-0.90746	0.229	0.333
EC	Nedd9	3.42e-09	-0.810358	0.261	0.369
EC	Utrn	3.56e-09	0.276841	0.83	0.678
EC	Fam219a	3.6e-09	0.660439	0.295	0.133
EC	Ntng2	3.82e-09	0.798953	0.173	0.047
EC	Zeb1	3.93e-09	0.419742	0.577	0.366
EC	Enox2	3.97e-09	0.619325	0.303	0.134
EC	Ncoa1	4.03e-09	0.647683	0.322	0.157
EC	Nfkb1	4.13e-09	0.525138	0.412	0.227
EC	Akap13	4.17e-09	0.478532	0.604	0.413
EC	Lncppara	4.75e-09	0.56157	0.319	0.145
EC	Fau	4.79e-09	-0.896699	0.293	0.38
EC	Lrba	4.82e-09	0.505408	0.378	0.198
EC	9330175M20Rik	4.88e-09	0.565178	0.359	0.173
EC	Ubc	5.55e-09	-0.814702	0.287	0.379
EC	Unc13b	5.62e-09	0.504166	0.495	0.304
EC	Slc12a6	6.31e-09	0.559867	0.383	0.203
EC	Map2k5	6.55e-09	0.654667	0.29	0.139
EC	Fbxo11	6.66e-09	0.567627	0.37	0.194
EC	Nbea	6.89e-09	0.525437	0.449	0.26
EC	Arih1	7.19e-09	0.527609	0.457	0.275
EC	Schip1	7.25e-09	0.655712	0.396	0.223
EC	Fam117b	7.28e-09	0.677708	0.277	0.126
EC	Tbc1d8	7.34e-09	0.552679	0.285	0.119
EC	Itsn2	7.4e-09	0.441276	0.508	0.309
EC	Tmem164	7.46e-09	0.562528	0.324	0.151
EC	Tll1	7.46e-09	0.995509	0.285	0.137
EC	Gm28501	7.99e-09	0.705456	0.128	0.02
EC	Stxbp5	8.27e-09	0.513064	0.316	0.145
EC	Tspan5	8.66e-09	0.683854	0.351	0.182
EC	Fam129b	8.78e-09	0.687795	0.223	0.08
EC	Gm11867	8.91e-09	0.509436	0.138	0.024
EC	St3gal4	9.22e-09	0.657681	0.303	0.142
EC	Thsd1	9.34e-09	0.566989	0.306	0.138
EC	Arpc3	1.02e-08	-0.805492	0.194	0.282
EC	Abl2	1.03e-08	0.617434	0.237	0.092
EC	Ube2d3	1.08e-08	-0.75924	0.253	0.349
EC	Fnip2	1.08e-08	0.609985	0.322	0.155
EC	Slc43a3	1.08e-08	0.517961	0.519	0.332
EC	Srgap2	1.1e-08	0.357046	0.636	0.444
EC	Tuba1a	1.1e-08	-0.664353	0.08	0.165
EC	A4galt	1.14e-08	0.661216	0.207	0.072
EC	Wdfy3	1.18e-08	0.495828	0.449	0.27
EC	Id1	1.26e-08	-0.796392	0.263	0.367
EC	Pvt1	1.27e-08	0.671501	0.165	0.042
EC	Eps8	1.32e-08	0.647276	0.231	0.088
EC	Dnah3	1.43e-08	0.630882	0.17	0.043
EC	Osbpl8	1.49e-08	0.54012	0.324	0.159
EC	Farp1	1.51e-08	0.550605	0.324	0.16
EC	Pan3	1.53e-08	0.523586	0.465	0.283
EC	Zfp366	1.55e-08	0.587496	0.332	0.165
EC	Tnnt3	1.59e-08	-0.748608	0.271	0.368
EC	Rpl23	1.61e-08	-0.798928	0.223	0.316
EC	AW554918	1.64e-08	0.614322	0.338	0.176
EC	Nod1	1.73e-08	0.63553	0.311	0.158
EC	Foxo1	1.76e-08	0.490284	0.412	0.227
EC	Tmtc2	1.82e-08	0.691955	0.338	0.178
EC	Tspan7	1.87e-08	0.478408	0.585	0.399
EC	Tanc2	1.88e-08	0.537689	0.455	0.263
EC	Hnrnpa2b1	1.91e-08	-0.7156	0.537	0.614
EC	Wwtr1	1.95e-08	0.417097	0.532	0.345
EC	Pde4d	1.99e-08	0.697517	0.364	0.207
EC	Tmsb10	2.02e-08	-0.769286	0.149	0.236
EC	Faf1	2.08e-08	0.494712	0.343	0.172
EC	Creb3l2	2.09e-08	0.505227	0.316	0.151
EC	Rpl36	2.1e-08	-0.781302	0.154	0.241
EC	Prickle1	2.11e-08	0.592415	0.274	0.118
EC	Rps4x	2.18e-08	-0.749094	0.146	0.242
EC	Ano6	2.21e-08	0.352675	0.513	0.317
EC	Crim1	2.25e-08	0.499932	0.402	0.23
EC	Hspb1	2.59e-08	-0.922688	0.221	0.304
EC	Gm12353	2.63e-08	0.656699	0.181	0.06
EC	Tspan14	2.65e-08	0.521057	0.298	0.133
EC	Plekha7	2.94e-08	0.723861	0.207	0.074
EC	Xpo7	2.95e-08	0.554727	0.277	0.121
EC	Pacs1	2.98e-08	0.568211	0.335	0.167
EC	Kansl1l	3.06e-08	0.612978	0.29	0.142
EC	Maml3	3.07e-08	0.695029	0.306	0.155
EC	Rgs3	3.12e-08	0.427433	0.492	0.307
EC	Ncoa3	3.14e-08	0.574189	0.399	0.232
EC	Papss2	3.14e-08	0.700069	0.309	0.159
EC	Ubn2	3.17e-08	0.445942	0.497	0.315
EC	Sorbs2os	3.4e-08	0.659418	0.144	0.033
EC	Kitl	3.48e-08	0.473154	0.582	0.399
EC	Map3k3	3.53e-08	0.557158	0.37	0.208
EC	Gng5	3.53e-08	-0.58519	0.059	0.136
EC	Birc6	3.71e-08	0.328466	0.529	0.336
EC	Epb41l4a	3.75e-08	0.478514	0.383	0.214
EC	Cxcl12	3.92e-08	-0.975019	0.33	0.419
EC	Fcho2	4.09e-08	0.488385	0.566	0.397
EC	Susd6	4.14e-08	0.496445	0.471	0.299
EC	Sp100	4.2e-08	0.429044	0.513	0.333
EC	Cradd	4.23e-08	0.679633	0.205	0.075
EC	Ranbp9	4.28e-08	0.560552	0.271	0.122
EC	Mtmr3	4.32e-08	0.472246	0.356	0.185
EC	Spata13	4.34e-08	0.657323	0.29	0.137
EC	Setbp1	4.43e-08	0.688539	0.271	0.12
EC	Thada	4.64e-08	0.559075	0.245	0.104
EC	Lrrc8c	4.64e-08	0.518281	0.455	0.282
EC	Klf6	4.87e-08	-0.781552	0.231	0.314
EC	Chchd3	5.08e-08	0.486226	0.314	0.148
EC	H3f3b	5.17e-08	-0.794365	0.386	0.466
EC	Pparg	5.25e-08	0.60541	0.356	0.187
EC	Mxi1	5.42e-08	0.566521	0.213	0.074
EC	Msi2	5.79e-08	0.556878	0.346	0.187
EC	Ppia	5.8e-08	-0.827474	0.34	0.411
EC	Myl1	5.9e-08	-0.809946	0.149	0.227
EC	Evl	6.16e-08	0.564214	0.282	0.126
EC	Gm43507	6.34e-08	0.550114	0.274	0.124
EC	Rbms1	6.42e-08	0.479537	0.67	0.504
EC	Col1a1	6.58e-08	-0.733425	0.088	0.17
EC	Ppib	6.96e-08	-0.692119	0.12	0.199
EC	Jmjd1c	7.38e-08	0.456238	0.468	0.29
EC	Pfn1	7.71e-08	-0.716052	0.162	0.25
EC	Rpl27a	7.88e-08	-0.778599	0.197	0.279
EC	Arrb1	8.04e-08	0.61372	0.293	0.146
EC	Rabgap1	8.09e-08	0.483514	0.388	0.221
EC	D5Ertd615e	8.22e-08	1.09284	0.17	0.056
EC	Dll4	8.76e-08	-0.644752	0.064	0.128
EC	Slc2a13	8.93e-08	0.848895	0.181	0.066
EC	Pcmtd1	9.26e-08	0.368094	0.564	0.389
EC	Strbp	9.54e-08	0.613395	0.348	0.195
EC	Bach2	9.58e-08	0.751918	0.271	0.13
EC	Gm15581	9.64e-08	0.619896	0.301	0.147
EC	Atp8a1	1.01e-07	0.543657	0.354	0.191
EC	App	1.17e-07	0.334004	0.689	0.518
EC	Snx29	1.17e-07	0.543867	0.285	0.14
EC	Ube2h	1.24e-07	0.481353	0.396	0.23
EC	Ctla2a	1.25e-07	-0.765968	0.13	0.209
EC	Ubr3	1.27e-07	0.403389	0.359	0.192
EC	Ier5	1.29e-07	-0.658626	0.09	0.163
EC	Aig1	1.31e-07	0.615602	0.277	0.132
EC	Lifr	1.33e-07	0.465456	0.415	0.249
EC	Gm35188	1.34e-07	0.710504	0.199	0.08
EC	Rplp1	1.4e-07	-0.744505	0.213	0.3
EC	Myrip	1.43e-07	0.667592	0.218	0.091
EC	Rpl27	1.43e-07	-0.76564	0.096	0.162
EC	Lpp	1.47e-07	0.520533	0.388	0.227
EC	Babam2	1.48e-07	0.588757	0.348	0.193
EC	Rpl28	1.52e-07	-0.735596	0.176	0.263
EC	Ralgapa2	1.55e-07	0.539442	0.41	0.248
EC	Auts2	1.58e-07	0.875346	0.495	0.351
EC	Tmsb4x	1.59e-07	-0.76543	0.54	0.598
EC	Rnf169	1.73e-07	0.58715	0.277	0.133
EC	Ntn1	1.78e-07	0.925734	0.314	0.176
EC	Tpm2	1.83e-07	-0.737907	0.088	0.151
EC	Wbp1l	1.9e-07	0.515802	0.282	0.134
EC	Gmds	1.94e-07	0.539484	0.311	0.162
EC	Bicra	1.96e-07	0.571492	0.258	0.118
EC	Crebbp	1.99e-07	0.447172	0.46	0.286
EC	Ftl1	2.04e-07	-0.804533	0.261	0.336
EC	Gm15614	2.07e-07	0.638228	0.242	0.113
EC	Parva	2.09e-07	0.519428	0.295	0.146
EC	Myl6	2.11e-07	-0.731864	0.332	0.409
EC	Il15	2.23e-07	0.561902	0.202	0.076
EC	Crip1	2.27e-07	-0.685213	0.324	0.403
EC	Ablim3	2.35e-07	0.691408	0.489	0.332
EC	Nsd3	2.36e-07	0.372638	0.473	0.29
EC	Galnt15	2.41e-07	0.435305	0.362	0.195
EC	Irf2	2.47e-07	0.394373	0.489	0.311
EC	Fmnl2	2.56e-07	0.684709	0.287	0.141
EC	Rpl10	2.58e-07	-0.660839	0.144	0.226
EC	Kmt2e	2.65e-07	0.305703	0.622	0.443
EC	Gm16083	2.66e-07	0.65392	0.138	0.038
EC	Larp4b	2.67e-07	0.443931	0.309	0.151
EC	Tnpo1	2.7e-07	0.42023	0.324	0.162
EC	Cog5	2.99e-07	0.468759	0.332	0.182
EC	Hoxb6	3.13e-07	0.59409	0.258	0.12
EC	Rpl29	3.3e-07	-0.577974	0.072	0.145
EC	Rhoc	3.34e-07	-0.67503	0.085	0.155
EC	Ehd4	3.34e-07	0.650705	0.386	0.239
EC	Pias1	3.46e-07	0.49805	0.301	0.152
EC	AI838599	3.49e-07	0.512076	0.301	0.148
EC	Tcap	3.49e-07	-0.743064	0.085	0.142
EC	Tbc1d30	3.56e-07	0.531968	0.144	0.041
EC	Sppl3	3.58e-07	0.52013	0.324	0.178
EC	Tpm4	3.59e-07	-0.632027	0.122	0.199
EC	Abca8a	3.61e-07	-0.634497	0.056	0.119
EC	Rasa4	3.63e-07	0.752837	0.372	0.227
EC	Vwa8	3.67e-07	0.482489	0.21	0.08
EC	Umad1	3.73e-07	0.644137	0.202	0.085
EC	Abca1	3.78e-07	0.424341	0.356	0.196
EC	Psma7	3.84e-07	-0.723838	0.093	0.157
EC	Hdac8	3.84e-07	0.560074	0.242	0.106
EC	Rpl37	3.97e-07	-0.737206	0.181	0.261
EC	Osmr	4.12e-07	0.418076	0.407	0.245
EC	Vamp5	4.25e-07	0.54566	0.343	0.197
EC	Ccdc85b	4.25e-07	-0.630796	0.128	0.21
EC	Kat6b	4.43e-07	0.516109	0.311	0.158
EC	Afap1l2	4.68e-07	0.517701	0.226	0.092
EC	Tnnc2	4.69e-07	-0.768996	0.202	0.284
EC	Wdr17	4.8e-07	0.986022	0.191	0.075
EC	Nsmce2	4.81e-07	0.522711	0.266	0.127
EC	Pabpc4	4.84e-07	0.626012	0.168	0.057
EC	Hsp90aa1	4.9e-07	-0.564267	0.064	0.129
EC	Mbtd1	4.91e-07	0.48478	0.277	0.135
EC	Acer2	5.11e-07	0.569041	0.215	0.089
EC	Osbpl9	5.23e-07	0.353047	0.476	0.302
EC	Pum2	5.41e-07	0.37116	0.362	0.199
EC	Nfib	5.47e-07	0.329364	0.816	0.705
EC	Gng12	5.48e-07	0.500392	0.309	0.166
EC	Arid5b	5.62e-07	0.462037	0.434	0.266
EC	Ndufa8	5.75e-07	-0.59641	0.048	0.101
EC	Nrp2	6.31e-07	0.399261	0.559	0.387
EC	Erbin	6.39e-07	0.465468	0.356	0.205
EC	Egfl7	7.01e-07	-0.637726	0.832	0.847
EC	2210408F21Rik	7.21e-07	0.607637	0.197	0.083
EC	A330023F24Rik	7.43e-07	0.457787	0.277	0.14
EC	Myl12a	7.56e-07	-0.663683	0.133	0.206
EC	Psmc3	7.6e-07	-0.598098	0.088	0.155
EC	Tbc1d4	7.63e-07	0.578752	0.205	0.083
EC	Slco2a1	7.67e-07	0.66415	0.263	0.132
EC	Sos2	7.76e-07	0.431955	0.295	0.149
EC	Uvrag	7.94e-07	0.563763	0.415	0.264
EC	Mnat1	8.53e-07	0.572237	0.229	0.105
EC	Fam168a	8.71e-07	0.581635	0.269	0.136
EC	Ankhd1	8.96e-07	0.331019	0.434	0.265
EC	Rnase4	9.09e-07	-0.704496	0.074	0.13
EC	Smurf1	9.12e-07	0.503025	0.261	0.13
EC	Lmbr1	9.19e-07	0.512803	0.221	0.098
EC	Glis3	9.21e-07	0.893954	0.136	0.042
EC	Eya3	9.35e-07	0.430123	0.215	0.091
EC	Eif4g3	9.37e-07	0.46745	0.338	0.191
EC	Nav2	9.47e-07	0.700725	0.162	0.057
EC	Calcrl	9.51e-07	0.435611	0.439	0.27
EC	Zfp609	9.63e-07	0.42788	0.263	0.127
EC	Serf2	9.69e-07	-0.73018	0.237	0.309
EC	Hrh1	9.85e-07	0.541924	0.146	0.043
EC	Cask	9.87e-07	0.468011	0.295	0.154
EC	Lyn	1.05e-06	0.453849	0.463	0.309
EC	Col1a2	1.06e-06	-0.673657	0.117	0.19
EC	Slc25a5	1.06e-06	-0.505073	0.051	0.106
EC	Fam53b	1.07e-06	-0.630103	0.08	0.14
EC	Agap1	1.11e-06	0.403837	0.412	0.252
EC	Gimap1	1.11e-06	-0.722408	0.152	0.227
EC	Kif16b	1.11e-06	0.52473	0.218	0.099
EC	Spop	1.13e-06	0.406921	0.388	0.236
EC	9630028H03Rik	1.15e-06	0.623478	0.138	0.042
EC	Rbm6	1.15e-06	0.356811	0.46	0.297
EC	Oaz1	1.17e-06	-0.649118	0.205	0.283
EC	Rnf38	1.19e-06	0.455363	0.258	0.128
EC	Map4k3	1.22e-06	0.278265	0.46	0.278
EC	Dis3l2	1.22e-06	0.470334	0.242	0.111
EC	Rps12	1.24e-06	-0.694838	0.157	0.214
EC	Vps13a	1.24e-06	0.426996	0.332	0.182
EC	Bicral	1.29e-06	0.453512	0.242	0.11
EC	Myof	1.31e-06	0.570394	0.258	0.132
EC	Arf5	1.31e-06	-0.556533	0.074	0.138
EC	Slc25a4	1.32e-06	-0.718576	0.213	0.287
EC	Rpl9	1.32e-06	-0.706966	0.202	0.276
EC	C430049B03Rik	1.33e-06	-0.801241	0.181	0.264
EC	Fars2	1.33e-06	0.547255	0.231	0.109
EC	Adam10	1.41e-06	0.443772	0.41	0.25
EC	Tmem88	1.42e-06	-0.629635	0.096	0.164
EC	Hivep2	1.42e-06	0.395408	0.484	0.322
EC	Lhx6	1.43e-06	0.494674	0.194	0.077
EC	Fabp4	1.44e-06	-0.933437	0.678	0.731
EC	Gm44148	1.46e-06	0.588819	0.194	0.082
EC	Kat2b	1.47e-06	0.49545	0.279	0.146
EC	Dusp11	1.48e-06	-0.609627	0.199	0.279
EC	Lhfpl2	1.48e-06	0.547212	0.186	0.076
EC	Snx25	1.5e-06	0.451547	0.202	0.08
EC	AY036118	1.51e-06	-0.627071	0.668	0.708
EC	Epb41l2	1.52e-06	0.434857	0.431	0.271
EC	Rin3	1.6e-06	0.45217	0.388	0.233
EC	Marcks	1.61e-06	-0.728251	0.279	0.344
EC	Upp2	1.61e-06	0.576384	0.17	0.069
EC	Tbl1xr1	1.73e-06	0.509396	0.234	0.11
EC	Nova2	1.76e-06	0.356881	0.415	0.259
EC	Ppp1r12b	1.78e-06	0.468605	0.274	0.138
EC	Camk2d	1.78e-06	0.346341	0.535	0.373
EC	Ythdf3	1.81e-06	0.427768	0.274	0.139
EC	Wars2	1.81e-06	0.504284	0.154	0.056
EC	Rpl13a	1.84e-06	-0.681476	0.133	0.188
EC	Brip1os	1.85e-06	0.48441	0.186	0.07
EC	Gm15283	1.86e-06	0.504693	0.133	0.044
EC	Irf3	1.87e-06	-0.622167	0.09	0.155
EC	Mcl1	1.9e-06	-0.69734	0.258	0.319
EC	Tbc1d22a	1.94e-06	0.642163	0.207	0.094
EC	Cdk19	1.95e-06	0.655319	0.282	0.15
EC	Bmp6	1.97e-06	0.739966	0.266	0.145
EC	Dyrk1a	1.98e-06	0.449338	0.298	0.159
EC	Dnajc1	2.01e-06	0.428228	0.396	0.242
EC	Immp2l	2.03e-06	0.781951	0.215	0.102
EC	Tshz3	2.15e-06	0.610173	0.181	0.077
EC	Akap10	2.19e-06	0.421012	0.282	0.147
EC	Cox5b	2.2e-06	-0.5583	0.072	0.138
EC	Hpcal1	2.23e-06	0.484384	0.279	0.148
EC	Tmed5	2.25e-06	-0.666966	0.101	0.165
EC	Atl3	2.26e-06	0.471619	0.271	0.137
EC	Trip12	2.3e-06	0.41252	0.394	0.237
EC	Sh3rf1	2.32e-06	0.415028	0.322	0.181
EC	Tbc1d9b	2.34e-06	0.497292	0.213	0.094
EC	Gm12185	2.37e-06	0.552631	0.136	0.041
EC	Klhdc10	2.38e-06	0.525656	0.218	0.097
EC	1700025G04Rik	2.38e-06	0.444003	0.404	0.258
EC	Klhl3	2.39e-06	0.527834	0.178	0.072
EC	Ddx50	2.46e-06	-0.67665	0.269	0.345
EC	1110059E24Rik	2.47e-06	0.502915	0.191	0.082
EC	Tnrc6c	2.47e-06	0.291186	0.731	0.588
EC	Map4	2.53e-06	0.278937	0.577	0.401
EC	Zfp148	2.53e-06	0.348314	0.343	0.192
EC	Rps6ka5	2.57e-06	0.522209	0.229	0.104
EC	Gm19951	2.61e-06	0.493588	0.141	0.045
EC	Gm49692	2.64e-06	0.582218	0.101	0.025
EC	Asxl1	2.7e-06	0.468058	0.271	0.142
EC	Mmp28	2.71e-06	0.447725	0.176	0.063
EC	Epas1	2.75e-06	0.370566	0.537	0.368
EC	Rpl30	2.77e-06	-0.705993	0.176	0.243
EC	Cemip2	2.8e-06	0.493665	0.29	0.151
EC	Itm2b	2.87e-06	-0.716097	0.505	0.557
EC	Casp7	2.9e-06	0.509026	0.25	0.122
EC	Myo1e	2.91e-06	0.323049	0.471	0.304
EC	Clasp1	3.01e-06	0.458032	0.293	0.155
EC	Abcb7	3.02e-06	0.470127	0.178	0.071
EC	Itga9	3.12e-06	0.514326	0.309	0.173
EC	Chd9	3.24e-06	0.425117	0.383	0.23
EC	Nt5dc1	3.28e-06	0.451051	0.213	0.093
EC	Nsf	3.32e-06	0.544881	0.258	0.137
EC	Ppp2r5e	3.35e-06	0.440288	0.282	0.152
EC	Kcnc2	3.39e-06	0.694083	0.178	0.078
EC	Ppp1r12a	3.57e-06	0.261327	0.588	0.423
EC	Ppp4r1	3.58e-06	0.46385	0.223	0.102
EC	Lrch3	3.66e-06	0.36919	0.407	0.25
EC	Plscr4	3.73e-06	0.434897	0.277	0.139
EC	Bbs9	3.88e-06	0.567203	0.215	0.099
EC	Atp9b	3.9e-06	0.422807	0.319	0.182
EC	Zfp652	4.02e-06	0.447519	0.269	0.137
EC	Mpp7	4.04e-06	0.405656	0.343	0.196
EC	Phkb	4.18e-06	0.52797	0.226	0.112
EC	Rapgef1	4.18e-06	0.301656	0.484	0.319
EC	Armh3	4.22e-06	0.469623	0.242	0.114
EC	Dnmt3a	4.24e-06	0.434919	0.285	0.152
EC	Zfp951	4.3e-06	0.453669	0.122	0.035
EC	Icam2	4.34e-06	-0.7303	0.165	0.227
EC	Zhx3	4.51e-06	0.511534	0.343	0.207
EC	Taf1d	4.53e-06	-0.626653	0.221	0.299
EC	Prdm2	4.57e-06	0.462692	0.277	0.15
EC	Map3k5	4.58e-06	0.44102	0.239	0.116
EC	Tpm1	4.59e-06	-0.693057	0.332	0.415
EC	Braf	4.62e-06	0.323708	0.332	0.183
EC	Fbxl20	4.64e-06	0.463408	0.285	0.153
EC	Cbfa2t2	4.8e-06	0.462909	0.207	0.095
EC	Stard9	4.81e-06	0.439114	0.362	0.215
EC	Ap3b1	4.86e-06	0.470244	0.295	0.164
EC	Ptk2b	4.92e-06	0.520906	0.146	0.053
EC	Ggta1	4.93e-06	0.312338	0.335	0.178
EC	Rmdn1	5.1e-06	0.429131	0.29	0.16
EC	Pdzd2	5.14e-06	0.324705	0.628	0.486
EC	Sub1	5.15e-06	-0.587611	0.077	0.137
EC	Map2k4	5.16e-06	0.427714	0.266	0.137
EC	Zdhhc20	5.26e-06	0.36149	0.338	0.191
EC	Adamtsl3	5.26e-06	0.587211	0.199	0.089
EC	Mid2	5.31e-06	0.489837	0.189	0.086
EC	Sh3d19	5.37e-06	0.38636	0.279	0.144
EC	Calm1	5.44e-06	-0.776872	0.386	0.427
EC	Rps10	5.55e-06	-0.669507	0.186	0.25
EC	Nhsl1	5.64e-06	0.521609	0.197	0.088
EC	Csf2rb	5.76e-06	0.451613	0.207	0.089
EC	Spsb1	5.83e-06	0.479108	0.168	0.069
EC	Ndufb7	5.84e-06	-0.560352	0.059	0.108
EC	Rps11	5.88e-06	-0.706662	0.21	0.274
EC	Fkbp1a	5.89e-06	-0.64457	0.25	0.318
EC	Fam78b	5.93e-06	0.477601	0.194	0.082
EC	Fam193a	5.94e-06	0.370676	0.372	0.223
EC	Syne2	6.08e-06	0.252866	0.537	0.373
EC	Edn1	6.11e-06	0.680861	0.197	0.085
EC	Trio	6.61e-06	0.380869	0.402	0.252
EC	Slc9a1	6.67e-06	0.555513	0.16	0.065
EC	Rps13	6.79e-06	-0.625456	0.149	0.218
EC	Rpl11	6.8e-06	-0.635816	0.181	0.252
EC	Pum1	6.87e-06	0.392132	0.356	0.214
EC	Smurf2	6.89e-06	0.324047	0.372	0.22
EC	Gm47167	6.96e-06	0.399778	0.199	0.086
EC	Usp25	7.01e-06	0.4591	0.354	0.218
EC	Zmiz1	7.15e-06	0.3152	0.479	0.327
EC	Pard3	7.2e-06	0.558816	0.162	0.065
EC	Gm17106	7.21e-06	0.483993	0.154	0.061
EC	St3gal6	7.25e-06	0.303035	0.41	0.254
EC	Clasp2	7.26e-06	0.378121	0.372	0.23
EC	Aldoa	7.34e-06	-0.591907	0.285	0.353
EC	Tm4sf1	7.46e-06	-0.758001	0.285	0.363
EC	Rpl22	7.47e-06	-0.527161	0.082	0.147
EC	Uri1	7.56e-06	0.47844	0.176	0.074
EC	Zfp407	7.6e-06	0.350645	0.367	0.218
EC	Fnip1	7.61e-06	0.381247	0.231	0.108
EC	Fam222b	7.63e-06	0.491509	0.247	0.133
EC	Slc25a3	7.63e-06	-0.713224	0.229	0.286
EC	Ppm1l	7.64e-06	0.529594	0.181	0.074
EC	Drg1	7.66e-06	0.440397	0.218	0.106
EC	Strn3	7.73e-06	0.31749	0.508	0.355
EC	Jazf1	7.85e-06	0.729066	0.122	0.042
EC	Rps23	7.91e-06	-0.581422	0.128	0.203
EC	Lyve1	7.92e-06	-0.888541	0.074	0.127
EC	Cldn5	8.11e-06	-0.641658	0.215	0.303
EC	Sulf1	8.15e-06	0.560383	0.354	0.22
EC	Son	8.18e-06	-0.597306	0.785	0.781
EC	Tpk1	8.22e-06	0.500093	0.149	0.056
EC	Gda	8.27e-06	0.418558	0.327	0.186
EC	A730081D07Rik	8.41e-06	0.409608	0.146	0.054
EC	Dazap1	8.47e-06	0.438239	0.199	0.088
EC	Mat2a	8.5e-06	-0.686895	0.245	0.313
EC	Gfod2	8.53e-06	0.429145	0.197	0.088
EC	Tent4b	8.59e-06	0.527335	0.215	0.109
EC	Stag1	8.67e-06	0.354431	0.588	0.451
EC	Vps13d	9.02e-06	0.318821	0.471	0.312
EC	Fmo2	9.16e-06	0.414931	0.258	0.127
EC	Lmo7	9.2e-06	0.419094	0.399	0.255
EC	Dnm3	9.54e-06	0.414343	0.668	0.553
EC	Hspa5	9.6e-06	-0.669203	0.138	0.19
EC	Cped1	9.89e-06	0.304739	0.819	0.732
EC	Spns2	9.92e-06	0.4488	0.322	0.188
EC	Col15a1	1.01e-05	0.508317	0.21	0.1
EC	Rps16	1.01e-05	-0.665887	0.199	0.256
EC	Chchd2	1.01e-05	-0.632638	0.12	0.182
EC	Vps54	1.03e-05	0.398203	0.247	0.125
EC	Uba52	1.03e-05	-0.599387	0.114	0.168
EC	Pcdh7	1.03e-05	0.946796	0.199	0.101
EC	Ophn1	1.04e-05	0.390745	0.293	0.16
EC	Atg10	1.05e-05	0.413791	0.16	0.058
EC	Eepd1	1.05e-05	0.43274	0.263	0.133
EC	Tnfrsf1b	1.07e-05	0.412425	0.168	0.067
EC	Ndrg1	1.09e-05	0.390283	0.372	0.231
EC	Pacsin2	1.11e-05	0.438293	0.282	0.16
EC	Dcbld1	1.12e-05	0.630561	0.184	0.087
EC	Mtmr2	1.12e-05	0.496275	0.165	0.066
EC	Rbm4b	1.12e-05	-0.490945	0.059	0.11
EC	Stard13	1.17e-05	0.333364	0.423	0.272
EC	Elp4	1.2e-05	0.548323	0.178	0.08
EC	Pcnx	1.22e-05	0.383805	0.348	0.211
EC	Mcc	1.25e-05	0.400495	0.418	0.277
EC	Rpl34	1.26e-05	-0.60396	0.125	0.197
EC	Emcn	1.27e-05	0.351152	0.62	0.48
EC	Fbxw7	1.3e-05	0.394495	0.314	0.181
EC	Cblb	1.33e-05	0.502905	0.266	0.145
EC	Rps27a	1.33e-05	-0.628731	0.223	0.291
EC	Shb	1.33e-05	0.446845	0.17	0.072
EC	Slc7a7	1.34e-05	0.445881	0.141	0.052
EC	Ndufs4	1.34e-05	0.42161	0.253	0.131
EC	Plpp1	1.35e-05	0.35129	0.41	0.26
EC	Zmym2	1.36e-05	0.358975	0.277	0.145
EC	Ptprb	1.39e-05	0.304631	0.785	0.678
EC	Tubb4b	1.43e-05	-0.547865	0.12	0.185
EC	Tor1aip1	1.45e-05	0.350805	0.293	0.157
EC	Mpp5	1.48e-05	0.42045	0.17	0.07
EC	Ankrd11	1.5e-05	0.275086	0.503	0.349
EC	Supt3	1.54e-05	0.437794	0.162	0.065
EC	Spcs1	1.54e-05	-0.499309	0.056	0.102
EC	Calm2	1.55e-05	-0.666923	0.245	0.313
EC	Tnks	1.57e-05	0.451101	0.242	0.129
EC	Srsf4	1.57e-05	0.42675	0.181	0.079
EC	Rptor	1.58e-05	0.399395	0.234	0.117
EC	Nhsl2	1.58e-05	0.387942	0.343	0.204
EC	Nav1	1.58e-05	0.331023	0.487	0.338
EC	Fbxw4	1.61e-05	0.477171	0.202	0.1
EC	Man2c1os	1.64e-05	0.429737	0.117	0.034
EC	Ccm2l	1.64e-05	0.412694	0.364	0.232
EC	Atp5j	1.66e-05	-0.654972	0.125	0.182
EC	Gab3	1.68e-05	0.524979	0.149	0.055
EC	Msantd2	1.69e-05	0.395775	0.194	0.087
EC	Cdc42ep2	1.7e-05	-0.537777	0.088	0.143
EC	Cnot6l	1.71e-05	0.310053	0.356	0.21
EC	Hdac9	1.73e-05	0.619892	0.237	0.122
EC	Rtn4	1.74e-05	0.334486	0.396	0.252
EC	Atp5o	1.78e-05	-0.527939	0.059	0.106
EC	Dock11	1.8e-05	0.660167	0.186	0.092
EC	Cux1	1.82e-05	0.372673	0.322	0.188
EC	Kat6a	1.87e-05	0.309122	0.303	0.163
EC	Scmh1	1.92e-05	0.387815	0.29	0.163
EC	Set	1.96e-05	-0.549766	0.082	0.128
EC	Phc2	1.97e-05	0.366511	0.231	0.114
EC	Srsf7	1.98e-05	-0.640311	0.434	0.475
EC	Serpina3n	1.99e-05	0.427596	0.101	0.024
EC	Ppp1r11	2.03e-05	-0.517748	0.082	0.142
EC	Tcf7l2	2.03e-05	0.328783	0.41	0.268
EC	L3mbtl3	2.04e-05	0.453969	0.138	0.052
EC	Rpl37a	2.04e-05	-0.596212	0.234	0.3
EC	Pros1	2.07e-05	0.434927	0.253	0.133
EC	Slmap	2.07e-05	0.463609	0.234	0.126
EC	Tjp2	2.08e-05	0.42138	0.258	0.14
EC	Ctsl	2.09e-05	-0.643108	0.186	0.245
EC	Exoc6	2.14e-05	0.291966	0.463	0.318
EC	Dennd1b	2.16e-05	0.326	0.324	0.19
EC	Cdk13	2.23e-05	0.33186	0.418	0.27
EC	Adcy9	2.23e-05	0.475705	0.173	0.075
EC	Cd93	2.26e-05	-0.677368	0.282	0.339
EC	Mllt3	2.27e-05	0.611608	0.191	0.089
EC	Ly6a	2.28e-05	-0.760764	0.359	0.408
EC	Cyth1	2.29e-05	0.399866	0.34	0.209
EC	Dym	2.3e-05	0.406475	0.197	0.089
EC	Stat5b	2.3e-05	0.497196	0.274	0.156
EC	Tbl1x	2.31e-05	0.353969	0.386	0.244
EC	Lcor	2.31e-05	0.358954	0.33	0.194
EC	Adgrl2	2.33e-05	0.341912	0.476	0.332
EC	Dgkh	2.34e-05	0.352476	0.415	0.27
EC	Zfp397	2.35e-05	-0.522986	0.098	0.16
EC	Rin2	2.38e-05	0.417485	0.231	0.12
EC	Ap4s1	2.5e-05	0.451901	0.122	0.041
EC	Tcf20	2.51e-05	0.453027	0.213	0.104
EC	Cast	2.51e-05	0.406406	0.41	0.273
EC	Brd4	2.53e-05	0.353588	0.362	0.223
EC	Ttc17	2.55e-05	0.450675	0.213	0.106
EC	Nckap1	2.58e-05	0.300988	0.402	0.26
EC	Dennd6a	2.6e-05	0.365803	0.314	0.186
EC	Laptm4a	2.7e-05	-0.644665	0.261	0.314
EC	Rusc2	2.7e-05	0.428616	0.261	0.145
EC	Anks1	2.75e-05	0.395636	0.295	0.17
EC	Tmcc1	2.78e-05	0.350911	0.481	0.34
EC	Ppm1h	2.78e-05	0.413337	0.255	0.142
EC	Nav3	2.78e-05	0.706436	0.17	0.079
EC	Arhgap35	2.82e-05	0.415149	0.194	0.089
EC	Pip4p1	2.83e-05	-0.578053	0.093	0.143
EC	Rmnd5a	2.83e-05	0.404867	0.186	0.083
EC	Ttc23	2.83e-05	0.361251	0.178	0.075
EC	Rps3a1	2.97e-05	-0.62994	0.176	0.236
EC	Lims1	3.01e-05	0.37733	0.388	0.258
EC	Plekha5	3.02e-05	0.448305	0.247	0.137
EC	Myadm	3.21e-05	-0.677499	0.202	0.258
EC	5330438D12Rik	3.25e-05	0.444176	0.277	0.16
EC	Fxyd5	3.32e-05	-0.650599	0.287	0.331
EC	Adgrg6	3.34e-05	0.69408	0.12	0.044
EC	Gm15987	3.34e-05	0.473206	0.16	0.068
EC	Stx8	3.35e-05	0.404404	0.229	0.118
EC	Tmem241	3.39e-05	0.511641	0.136	0.052
EC	Tango6	3.48e-05	0.389622	0.136	0.05
EC	Rps18	3.49e-05	-0.544433	0.104	0.152
EC	Tead1	3.51e-05	0.432793	0.343	0.222
EC	Rps6ka3	3.51e-05	0.406717	0.293	0.171
EC	Dock8	3.51e-05	0.465599	0.122	0.043
EC	Afap1l1	3.52e-05	0.325178	0.367	0.231
EC	Mgat5	3.55e-05	0.463321	0.199	0.104
EC	Zdhhc17	3.57e-05	0.346387	0.269	0.145
EC	1600010M07Rik	3.58e-05	0.430083	0.149	0.061
EC	Klf4	3.74e-05	-0.685146	0.29	0.342
EC	Bcar3	3.75e-05	0.44514	0.176	0.079
EC	Herc4	3.83e-05	0.449621	0.282	0.169
EC	Nsun6	3.85e-05	-0.544753	0.074	0.123
EC	Ppp4c	3.88e-05	-0.481725	0.056	0.105
EC	Dtd1	3.88e-05	0.501073	0.146	0.062
EC	Snx2	3.9e-05	0.4187	0.223	0.118
EC	Pbrm1	3.91e-05	0.329955	0.354	0.221
EC	Tmem135	3.94e-05	0.424991	0.237	0.129
EC	Rev1	3.99e-05	0.440329	0.215	0.111
EC	Clec16a	4e-05	0.427257	0.152	0.065
EC	Ip6k1	4.03e-05	0.421389	0.266	0.146
EC	Psma1	4.09e-05	-0.513834	0.069	0.117
EC	Zmym4	4.1e-05	0.2656	0.309	0.175
EC	Csnk1g1	4.15e-05	0.33676	0.306	0.179
EC	Pou2f1	4.15e-05	0.375064	0.239	0.128
EC	Svil	4.19e-05	0.389232	0.415	0.288
EC	Pde9a	4.23e-05	0.423668	0.162	0.073
EC	Sec63	4.29e-05	0.29492	0.285	0.155
EC	Cpeb3	4.35e-05	0.575654	0.12	0.05
EC	Lin52	4.42e-05	0.422887	0.122	0.046
EC	Abhd17b	4.43e-05	0.462116	0.282	0.168
EC	Elf4	4.46e-05	0.407994	0.218	0.109
EC	Phka1	4.54e-05	0.392857	0.154	0.063
EC	Armc8	4.54e-05	0.455746	0.205	0.104
EC	Gm19522	4.58e-05	0.390199	0.162	0.067
EC	Sgk1	4.65e-05	-0.605474	0.149	0.203
EC	Herc1	4.73e-05	0.271522	0.519	0.376
EC	Prkn	4.74e-05	0.463337	0.149	0.059
EC	Syne3	4.74e-05	0.400609	0.176	0.079
EC	Adamts6	4.77e-05	0.466559	0.106	0.034
EC	Rpl18a	4.77e-05	-0.622572	0.199	0.259
EC	Slc10a7	4.85e-05	0.405333	0.255	0.142
EC	St3gal1	4.92e-05	0.322502	0.335	0.2
EC	Lysmd4	4.93e-05	0.387509	0.191	0.092
EC	Ebf3	4.96e-05	0.328154	0.309	0.179
EC	Rps3	5e-05	-0.632646	0.125	0.177
EC	Pxdn	5.06e-05	0.348843	0.285	0.156
EC	Usp3	5.07e-05	0.37253	0.266	0.149
EC	Ssbp3	5.1e-05	0.459587	0.176	0.083
EC	Nbas	5.13e-05	0.41251	0.168	0.071
EC	Pi16	5.26e-05	-0.595904	0.128	0.179
EC	Agfg1	5.32e-05	0.392328	0.231	0.119
EC	Mlxip	5.33e-05	0.44291	0.186	0.091
EC	Plk2	5.42e-05	-0.668155	0.194	0.25
EC	Immp1l	5.48e-05	0.319373	0.173	0.077
EC	Fchsd2	5.51e-05	0.406608	0.293	0.18
EC	Tjp1	5.6e-05	0.346181	0.487	0.353
EC	Gm48678	5.6e-05	0.504306	0.226	0.128
EC	Aak1	5.62e-05	0.392142	0.269	0.153
EC	Hace1	5.67e-05	0.391121	0.176	0.085
EC	Uqcrq	5.73e-05	-0.597003	0.09	0.137
EC	1700085D07Rik	5.73e-05	0.354233	0.133	0.049
EC	Eml4	5.81e-05	0.444967	0.229	0.123
EC	Lfng	5.87e-05	0.435314	0.165	0.075
EC	Cdv3	5.95e-05	-0.596521	0.106	0.145
EC	Trpm7	6.02e-05	0.292093	0.452	0.31
EC	Elob	6.02e-05	-0.540863	0.08	0.132
EC	F8	6.12e-05	0.589273	0.122	0.043
EC	Bbx	6.18e-05	0.295835	0.242	0.124
EC	Rpl39	6.19e-05	-0.58105	0.122	0.176
EC	Fam160b1	6.2e-05	0.32202	0.178	0.075
EC	Cmah	6.26e-05	0.537677	0.146	0.056
EC	Acacb	6.33e-05	0.385656	0.168	0.073
EC	Nrf1	6.38e-05	0.329581	0.279	0.161
EC	Man1c1	6.47e-05	0.378064	0.178	0.083
EC	Cdc42se2	6.49e-05	0.403494	0.293	0.174
EC	Spidr	6.5e-05	0.395018	0.205	0.103
EC	Adamts5	6.5e-05	-0.502353	0.072	0.128
EC	Stub1	6.62e-05	-0.525923	0.106	0.164
EC	Mpzl1	6.74e-05	0.413631	0.194	0.095
EC	Phf14	6.78e-05	0.31561	0.338	0.209
EC	Flt1	6.8e-05	0.330379	0.758	0.661
EC	Atf6	6.83e-05	0.302167	0.221	0.108
EC	Oga	6.94e-05	0.257334	0.354	0.209
EC	Ctif	6.95e-05	0.395254	0.25	0.142
EC	Klhl2	6.96e-05	0.424151	0.234	0.129
EC	Fndc3a	7.02e-05	0.321754	0.266	0.15
EC	Ankrd28	7.08e-05	0.46702	0.205	0.107
EC	Acvr1	7.15e-05	0.475511	0.176	0.088
EC	Jak1	7.24e-05	0.406278	0.367	0.242
EC	AU020206	7.37e-05	0.508973	0.263	0.155
EC	Stim1	7.37e-05	0.321532	0.335	0.2
EC	Ubr5	7.4e-05	0.347237	0.362	0.234
EC	Slc38a6	7.43e-05	0.388952	0.154	0.062
EC	Znrf1	7.43e-05	0.298619	0.388	0.255
EC	Kctd9	7.56e-05	0.38304	0.109	0.036
EC	Ascc2	7.63e-05	0.351252	0.17	0.074
EC	Hbb-bt	7.73e-05	-0.558222	0.059	0.104
EC	Tdrd3	7.77e-05	0.395334	0.207	0.108
EC	Tmem50a	7.78e-05	-0.597298	0.168	0.221
EC	Csrp1	7.89e-05	-0.567742	0.117	0.176
EC	Lrp12	7.9e-05	0.435917	0.101	0.035
EC	Rbp7	7.91e-05	-0.836642	0.128	0.173
EC	Ncald	8.01e-05	0.456246	0.154	0.07
EC	Stau2	8.09e-05	0.399629	0.146	0.063
EC	Cds2	8.13e-05	0.298479	0.293	0.168
EC	Shroom4	8.15e-05	0.319685	0.301	0.178
EC	Cul1	8.25e-05	0.321909	0.316	0.19
EC	Mcf2l	8.31e-05	0.458008	0.324	0.209
EC	Pitpnm2	8.39e-05	0.334586	0.269	0.15
EC	Cpq	8.41e-05	0.479674	0.191	0.101
EC	Camta1	8.45e-05	0.365262	0.263	0.15
EC	Pnrc1	8.5e-05	-0.504793	0.122	0.182
EC	Usp32	8.52e-05	0.40218	0.197	0.097
EC	Cdyl2	8.53e-05	0.448105	0.144	0.064
EC	Itfg1	8.54e-05	0.38886	0.215	0.115
EC	Lgals1	8.63e-05	-0.534918	0.064	0.108
EC	Evi5	8.76e-05	0.403494	0.199	0.104
EC	Hnrnpa0	8.81e-05	-0.4955	0.098	0.151
EC	Gm49959	8.92e-05	0.334172	0.112	0.041
EC	Elmsan1	8.96e-05	0.373541	0.231	0.124
EC	Gt(ROSA)26Sor	9.16e-05	-0.518349	0.059	0.101
EC	Zfp949	9.2e-05	0.410052	0.282	0.17
EC	Cavin2	9.25e-05	-0.613134	0.582	0.605
EC	4632427E13Rik	9.54e-05	-0.574639	0.186	0.236
EC	Usp8	9.57e-05	0.3659	0.184	0.089
EC	mt-Nd5	9.58e-05	-0.510552	0.069	0.111
EC	Scarb1	9.6e-05	0.492189	0.356	0.237
EC	Kdm6a	9.68e-05	0.314814	0.261	0.149
EC	Kdr	9.75e-05	-0.552094	0.412	0.457
EC	Hoxd3	9.8e-05	0.394634	0.125	0.047
EC	Ccm2	9.81e-05	0.383593	0.178	0.088
EC	Ttc3	9.81e-05	0.322708	0.356	0.232
EC	Snd1	9.86e-05	0.397543	0.226	0.126
EC	Znrf3	9.89e-05	0.328083	0.136	0.052
EC	Arfgef1	9.97e-05	0.27659	0.314	0.183
EC	Hira	9.97e-05	0.435517	0.165	0.076
EC	Gm26632	9.98e-05	0.370944	0.181	0.088
EC	Cep120	0.000101426	0.452674	0.17	0.083
EC	Zfp646	0.000102414	-0.498877	0.069	0.107
EC	Klf8	0.000102881	0.400601	0.122	0.047
EC	Fbxo42	0.000102944	0.383546	0.162	0.075
EC	Lrrc1	0.000103731	0.388963	0.178	0.084
EC	Btrc	0.000103736	0.366183	0.207	0.104
EC	Traf3	0.000104482	0.483961	0.117	0.048
EC	Ppard	0.000104747	0.408149	0.16	0.071
EC	Rpl8	0.00010514	-0.650709	0.242	0.295
EC	Trip4	0.000105942	0.347359	0.122	0.046
EC	2210408I21Rik	0.000107737	0.494757	0.157	0.074
EC	St6gal1	0.000109416	0.349078	0.213	0.109
EC	Gabarap	0.000111281	-0.510741	0.125	0.178
EC	Acyp2	0.0001116	0.477837	0.186	0.096
EC	Lmcd1	0.000112259	0.376615	0.293	0.182
EC	Smad6	0.000113283	0.382469	0.133	0.052
EC	Tnfsf10	0.0001134	0.342423	0.21	0.11
EC	Cers5	0.000114066	0.36079	0.213	0.112
EC	Rabep1	0.000114628	0.348675	0.34	0.222
EC	Fbxl7	0.000116194	0.26055	0.548	0.411
EC	Ap3s1	0.000118142	0.329284	0.194	0.094
EC	Phip	0.000119921	0.260726	0.388	0.257
EC	Serping1	0.000120983	-0.503723	0.104	0.164
EC	Pde8a	0.000121811	0.310369	0.322	0.201
EC	Cox6b1	0.000122054	-0.525887	0.096	0.143
EC	Ndufb9	0.000123051	-0.499528	0.074	0.124
EC	Lnpep	0.000123574	0.328536	0.351	0.228
EC	Atad2b	0.000123865	0.343871	0.338	0.218
EC	Prcp	0.000124976	0.272991	0.309	0.18
EC	0610043K17Rik	0.000125624	0.318162	0.144	0.059
EC	Fubp1	0.000126069	-0.536643	0.285	0.348
EC	Cd151	0.000127143	-0.494175	0.101	0.155
EC	Tmem255b	0.00012811	0.354185	0.176	0.083
EC	Ank	0.000131086	0.460207	0.133	0.056
EC	Prkd3	0.000131892	0.287448	0.242	0.132
EC	Glce	0.000132395	0.406857	0.205	0.109
EC	Itgb4	0.000132538	0.416172	0.202	0.101
EC	Eif4g2	0.000133223	-0.519238	0.186	0.25
EC	Rplp2	0.000133658	-0.551467	0.154	0.204
EC	Cav2	0.000134251	-0.639019	0.25	0.299
EC	AU040320	0.000136643	0.278779	0.184	0.085
EC	Wdr7	0.000137922	0.38616	0.184	0.089
EC	Mapk14	0.000138382	0.294466	0.237	0.129
EC	Sgip1	0.000138942	0.400503	0.199	0.104
EC	Cnot2	0.000139686	0.368353	0.271	0.164
EC	Hdac4	0.000140108	0.367931	0.189	0.1
EC	Cstf3	0.00014088	0.345969	0.234	0.129
EC	Xrn1	0.000145009	0.279636	0.412	0.277
EC	Btf3	0.000145778	-0.534846	0.112	0.153
EC	Gm46367	0.000145967	0.349719	0.178	0.087
EC	Cab39l	0.000146578	0.3279	0.197	0.099
EC	Tmco1	0.000146814	-0.493121	0.074	0.122
EC	Eno3	0.000147969	-0.534647	0.069	0.115
EC	Abhd17a	0.000148378	-0.518837	0.104	0.147
EC	Agrp	0.00014866	0.323996	0.128	0.051
EC	Slc25a12	0.000151023	0.332757	0.152	0.065
EC	Mylip	0.000151191	0.292773	0.202	0.097
EC	Chrm3	0.000155041	0.678706	0.197	0.113
EC	Spin1	0.000155231	0.337937	0.133	0.052
EC	Nlk	0.000155738	0.332698	0.279	0.166
EC	Parn	0.000157252	0.363194	0.141	0.061
EC	Usp54	0.000158034	0.427483	0.109	0.04
EC	Lims2	0.000159344	0.433287	0.524	0.391
EC	Trps1	0.00015997	0.449515	0.274	0.17
EC	Serbp1	0.000161576	-0.603319	0.234	0.28
EC	Rps2	0.000161633	-0.648851	0.215	0.256
EC	Arhgef10	0.000162616	0.361545	0.21	0.113
EC	Lmtk2	0.000165262	0.376679	0.154	0.073
EC	Vps41	0.000165474	0.319703	0.181	0.087
EC	Rhobtb1	0.00016612	0.391691	0.17	0.084
EC	Stk39	0.000166985	0.403693	0.162	0.079
EC	Phldb2	0.000167681	0.425427	0.309	0.2
EC	Trafd1	0.000167909	0.392974	0.141	0.058
EC	Tspo	0.000168464	-0.607366	0.149	0.191
EC	Exoc3l2	0.000173559	0.267213	0.215	0.106
EC	Sparcl1	0.000174088	-0.62595	0.463	0.501
EC	Rhob	0.000176479	-0.543635	0.165	0.223
EC	Hmg20a	0.000180057	0.324374	0.277	0.161
EC	Limch1	0.000180164	0.272638	0.455	0.317
EC	Rgl1	0.000181363	0.420221	0.322	0.218
EC	Herc6	0.000183375	0.286613	0.221	0.115
EC	Limk2	0.000184774	0.375471	0.191	0.098
EC	Ddit4	0.000185227	0.350834	0.162	0.074
EC	Rcor1	0.000185406	0.336622	0.189	0.095
EC	Cebpz	0.000186429	-0.490873	0.077	0.124
EC	Tbc1d19	0.000187038	0.343123	0.122	0.048
EC	Mid1	0.000187231	0.408809	0.181	0.092
EC	Tubb5	0.000188549	-0.483626	0.12	0.17
EC	Mdfic	0.000189955	0.307498	0.364	0.243
EC	Prelid2	0.000191404	0.400524	0.154	0.074
EC	Atf2	0.000192224	0.298955	0.261	0.15
EC	Skap2	0.000195438	0.272609	0.402	0.276
EC	Mob2	0.000196954	0.330671	0.274	0.166
EC	Atxn7l1	0.000199807	0.358216	0.194	0.101
EC	Ube4b	0.000200538	0.358008	0.181	0.091
EC	Celf2	0.000201903	0.27516	0.258	0.146
EC	Lrrc4	0.000204002	0.368406	0.112	0.043
EC	Ski	0.000211966	0.362952	0.277	0.165
EC	Pcca	0.000212763	0.398021	0.141	0.065
EC	Tram2	0.000213901	0.340138	0.138	0.061
EC	Arid2	0.000214914	0.3485	0.33	0.214
EC	Numa1	0.000215362	0.332859	0.335	0.219
EC	Lrrk2	0.000216254	0.411179	0.194	0.099
EC	Jam2	0.000218143	0.262957	0.503	0.375
EC	Fyn	0.000221367	0.304885	0.391	0.259
EC	4921511C10Rik	0.000222276	0.411981	0.162	0.08
EC	Efr3a	0.000222895	0.361771	0.191	0.101
EC	Cramp1l	0.000223363	0.341414	0.17	0.086
EC	Zfp236	0.000223435	0.340251	0.165	0.08
EC	Pkia	0.000224145	0.384519	0.101	0.038
EC	Gm38134	0.000224425	0.349604	0.106	0.038
EC	Abcg1	0.000226247	0.393951	0.125	0.054
EC	Ssr4	0.000227557	-0.48632	0.085	0.127
EC	Wapl	0.000228764	0.349183	0.287	0.176
EC	Ankrd13a	0.000229235	0.384578	0.17	0.085
EC	Fus	0.00023125	-0.558638	0.572	0.605
EC	Peli1	0.000235995	0.300927	0.282	0.173
EC	Mamld1	0.00023651	0.39301	0.101	0.035
EC	Nt5c2	0.000237445	0.521305	0.146	0.074
EC	Phactr4	0.000238546	0.291935	0.306	0.186
EC	Selp	0.000239029	0.35368	0.146	0.063
EC	Foxo3	0.00024127	0.358249	0.178	0.089
EC	Inpp5a	0.000243632	0.402861	0.191	0.104
EC	Col4a1	0.000244743	-0.56142	0.41	0.448
EC	Purb	0.000245305	-0.551224	0.154	0.196
EC	Btbd10	0.000249814	0.464754	0.133	0.061
EC	Wdr44	0.000250458	0.352697	0.223	0.124
EC	Igfbp5	0.000250581	-0.757062	0.157	0.225
EC	Fam49b	0.000251466	0.354038	0.213	0.112
EC	Ube2k	0.000252616	0.308768	0.303	0.189
EC	Asb3	0.000254206	0.293576	0.176	0.084
EC	Pxn	0.000254297	0.419942	0.242	0.146
EC	Rnf216	0.000256662	0.268954	0.311	0.187
EC	Camsap2	0.000262106	0.297626	0.205	0.106
EC	Nf1	0.000264778	0.284793	0.34	0.221
EC	Jade2	0.000274653	0.384068	0.16	0.078
EC	Arhgap6	0.000274998	0.394045	0.199	0.101
EC	Bcr	0.000276879	0.326068	0.274	0.165
EC	Phc3	0.000277624	0.283398	0.269	0.154
EC	Urgcp	0.000281509	0.365828	0.178	0.091
EC	Tnfrsf11a	0.000283976	0.313427	0.181	0.085
EC	Slc23a2	0.000284991	0.409123	0.168	0.089
EC	Fam234a	0.00028544	0.372021	0.104	0.038
EC	Morf4l1	0.000285499	-0.467202	0.255	0.313
EC	Tm9sf3	0.000285699	-0.46473	0.12	0.169
EC	Coq10b	0.000285886	-0.467602	0.08	0.128
EC	Gm26749	0.000286294	0.280679	0.104	0.038
EC	4732471J01Rik	0.000295282	0.3526	0.122	0.052
EC	Snhg9	0.000295513	0.324834	0.144	0.061
EC	Zcchc9	0.000298495	-0.51094	0.09	0.127
EC	Frmd4b	0.000299756	0.426378	0.25	0.155
EC	Zfp809	0.000299956	0.337294	0.17	0.083
EC	Tmem131	0.000305023	0.274187	0.269	0.156
EC	Mapre2	0.000309565	0.314876	0.191	0.101
EC	Zfp608	0.000309794	0.294025	0.359	0.24
EC	Rpl36a	0.0003108	-0.446347	0.074	0.127
EC	Med13l	0.000313176	0.254562	0.364	0.241
EC	Itch	0.000313336	0.250097	0.388	0.255
EC	Ablim2	0.000313609	0.491688	0.176	0.091
EC	Arel1	0.000313824	0.289534	0.128	0.049
EC	St7	0.000314602	0.448926	0.125	0.056
EC	Desi2	0.000321021	0.321698	0.242	0.144
EC	Ppm1d	0.000321312	0.326856	0.162	0.076
EC	Grk4	0.000321782	0.473016	0.104	0.044
EC	Ndufb8	0.000333008	-0.428746	0.069	0.117
EC	Casp8	0.000335347	0.421066	0.218	0.126
EC	Mical3	0.000344899	0.31645	0.332	0.218
EC	Clint1	0.000357935	0.371561	0.213	0.121
EC	Ramp2	0.000358661	-0.561225	0.434	0.476
EC	Arid4b	0.000361865	0.309185	0.327	0.216
EC	Lipe	0.000364142	0.289171	0.263	0.156
EC	Prickle2	0.000365335	0.438073	0.16	0.078
EC	Rasgrp3	0.000366484	0.341995	0.293	0.188
EC	Zfhx3	0.000366706	0.54923	0.258	0.169
EC	Atp6v0b	0.000368462	-0.49842	0.287	0.338
EC	Casz1	0.000368515	0.36782	0.221	0.123
EC	Itgb1	0.000368797	-0.551963	0.359	0.399
EC	Hmbox1	0.000371143	0.339411	0.266	0.158
EC	Kdm7a	0.000371332	0.337981	0.282	0.175
EC	Anxa5	0.000372932	-0.456932	0.146	0.206
EC	Gfod1	0.000376447	0.285635	0.319	0.206
EC	Ptpra	0.000377264	0.253584	0.332	0.217
EC	Frs2	0.000377613	0.343074	0.215	0.121
EC	Tmem140	0.000379362	0.26391	0.287	0.175
EC	Aftph	0.000391478	0.348716	0.223	0.126
EC	Nfatc1	0.000392516	0.358611	0.221	0.124
EC	Wdr37	0.000393779	0.316473	0.258	0.153
EC	Ly6c1	0.000394048	-0.762691	0.457	0.482
EC	Ssbp2	0.00039608	0.414344	0.229	0.135
EC	Nfatc3	0.00039765	0.289559	0.231	0.13
EC	Iqsec2	0.000402476	0.302884	0.165	0.078
EC	Unk	0.000402861	0.310961	0.117	0.046
EC	Dennd4c	0.000404875	0.273533	0.253	0.149
EC	Trim25	0.000406534	0.295249	0.324	0.204
EC	Txlng	0.000408139	0.341711	0.146	0.071
EC	Emc10	0.000409636	-0.395219	0.059	0.103
EC	Rfx3	0.000410008	0.375288	0.149	0.074
EC	Rplp0	0.000410425	-0.576327	0.152	0.197
EC	Psmb3	0.000413597	-0.447689	0.077	0.122
EC	Gm16599	0.000414304	0.339619	0.106	0.043
EC	Dcaf5	0.00041698	0.359614	0.165	0.084
EC	Ttll4	0.000417328	0.344616	0.114	0.042
EC	Hivep3	0.000424771	0.409454	0.234	0.137
EC	S100a9	0.000425612	0.897032	0.189	0.113
EC	Dad1	0.000427683	-0.459562	0.085	0.118
EC	2610020C07Rik	0.000428502	0.329175	0.101	0.038
EC	Gcnt2	0.000429426	0.353352	0.231	0.13
EC	Ubac2	0.000436166	0.39522	0.154	0.079
EC	Uty	0.000436252	0.277356	0.295	0.186
EC	Ubr2	0.000438077	0.268615	0.37	0.251
EC	Ldlrad3	0.000438479	0.371566	0.181	0.097
EC	Sgcd	0.00044611	0.370069	0.125	0.055
EC	Wdr11	0.000447762	0.304471	0.125	0.052
EC	Dpm1	0.000457551	-0.523851	0.157	0.199
EC	Xrcc4	0.000457575	0.36049	0.221	0.133
EC	Tecpr2	0.00046112	0.312943	0.112	0.045
EC	Pkn3	0.00046246	0.278248	0.261	0.153
EC	Phf20	0.000463075	0.376625	0.229	0.138
EC	Adk	0.000473636	0.284825	0.184	0.094
EC	Rhoa	0.000479623	-0.505605	0.391	0.438
EC	Apex2	0.00048008	0.331622	0.104	0.041
EC	Tbcd	0.000480278	0.366997	0.144	0.07
EC	Ago2	0.000480954	0.308547	0.186	0.101
EC	Afg1l	0.000482208	0.455502	0.133	0.067
EC	2810410L24Rik	0.000482719	0.388596	0.104	0.04
EC	Dstn	0.000494053	-0.509119	0.138	0.182
EC	Rnf217	0.000500075	0.344508	0.12	0.047
EC	Wwp2	0.000501054	0.340797	0.184	0.1
EC	Lgmn	0.000501119	0.351742	0.178	0.091
EC	Rpsa	0.000504255	-0.540511	0.223	0.269
EC	Calr	0.000509408	-0.477895	0.106	0.146
EC	Dpysl3	0.000511038	0.40118	0.285	0.177
EC	Scfd2	0.00051218	0.499189	0.136	0.068
EC	Pde7b	0.000512633	0.60135	0.186	0.11
EC	Chmp2a	0.00051768	-0.488406	0.082	0.119
EC	Hspbap1	0.000519954	0.301186	0.104	0.039
EC	Vav3	0.000523116	0.428744	0.327	0.226
EC	Scaf8	0.000525407	0.33731	0.298	0.202
EC	Diaph1	0.000526643	0.320776	0.293	0.182
EC	Rps29	0.00052954	-0.601147	0.213	0.252
EC	Rpl35	0.000531737	-0.451096	0.082	0.126
EC	Znrf2	0.0005342	0.354249	0.138	0.068
EC	Nlrc5	0.000534802	0.307379	0.144	0.064
EC	Prkaa1	0.000545224	0.360192	0.114	0.05
EC	Rasa3	0.000545423	0.303125	0.146	0.07
EC	Tacc2	0.000545474	0.369256	0.247	0.156
EC	Rab28	0.000547508	0.348761	0.178	0.097
EC	Ndufa4	0.000551302	-0.464447	0.125	0.182
EC	Snx13	0.000554079	0.316041	0.189	0.106
EC	Fancl	0.000557263	0.373364	0.109	0.047
EC	Agps	0.000557818	0.256815	0.202	0.107
EC	4930599N23Rik	0.000559588	0.33479	0.101	0.038
EC	Bmt2	0.000573213	0.260369	0.154	0.072
EC	Polr2a	0.000575652	0.318054	0.194	0.105
EC	Ptpn3	0.000576616	0.431709	0.133	0.069
EC	Lnx2	0.000577303	0.390211	0.168	0.092
EC	Mtus1	0.000581554	0.255066	0.346	0.23
EC	Npas3	0.000585597	0.512183	0.106	0.047
EC	Ankib1	0.000587196	0.289445	0.202	0.107
EC	Zfp395	0.000594971	0.301236	0.149	0.07
EC	Mndal	0.000596637	-0.58109	0.08	0.107
EC	Kirrel3	0.000602963	0.645985	0.189	0.101
EC	Gm32036	0.000603962	0.275005	0.13	0.058
EC	Ppp1r13b	0.000608525	0.261291	0.354	0.236
EC	Ttll5	0.000609383	0.371463	0.125	0.059
EC	Myzap	0.000613475	0.29459	0.293	0.191
EC	Arglu1	0.000621237	-0.576267	0.636	0.642
EC	Wdfy2	0.000621788	0.311839	0.157	0.078
EC	Pik3ca	0.000624413	0.291265	0.255	0.148
EC	Dipk1a	0.00062785	0.300396	0.189	0.101
EC	Cox7a2	0.000628263	-0.402867	0.077	0.123
EC	Id3	0.00062899	-0.614632	0.354	0.386
EC	Ick	0.000636986	0.279221	0.176	0.089
EC	Dusp22	0.000642496	0.345467	0.125	0.052
EC	Plekho1	0.000643963	0.259531	0.258	0.155
EC	Dnmbp	0.000649929	0.3258	0.157	0.079
EC	Gulp1	0.000652255	0.397755	0.263	0.168
EC	Rras	0.000658973	-0.392806	0.074	0.12
EC	Ints7	0.000662602	0.307532	0.106	0.042
EC	Ss18	0.000663734	0.310631	0.21	0.119
EC	Sox7	0.000668647	0.32724	0.221	0.128
EC	Cpped1	0.00067298	0.339533	0.138	0.066
EC	Bend7	0.000677517	0.296076	0.184	0.097
EC	Prr14l	0.000684501	0.369904	0.189	0.105
EC	Ntf3	0.000685815	0.325579	0.247	0.151
EC	Tmem131l	0.000691292	0.340569	0.101	0.04
EC	Atxn7	0.000693461	0.27209	0.25	0.15
EC	Cysltr1	0.000695514	0.372877	0.117	0.049
EC	Npepps	0.000728025	0.251313	0.316	0.209
EC	Hs2st1	0.000735419	0.353134	0.149	0.074
EC	Btbd1	0.000738473	0.272393	0.266	0.164
EC	Apba1	0.000750374	0.32482	0.173	0.089
EC	Msra	0.000761516	0.397031	0.154	0.082
EC	Cep170	0.000774698	0.286665	0.213	0.124
EC	Cox7c	0.000778241	-0.483287	0.173	0.223
EC	Pnp	0.000787792	-0.490585	0.109	0.151
EC	Rpl7	0.000789896	-0.506459	0.157	0.196
EC	Yy1	0.00079231	-0.535206	0.17	0.207
EC	Dlg1	0.000793358	0.417417	0.34	0.246
EC	Zdhhc14	0.000798378	0.393516	0.17	0.095
EC	Atp5h	0.000799589	-0.487369	0.09	0.132
EC	Slc9a8	0.000803864	0.282266	0.157	0.075
EC	Xpr1	0.000807905	0.257352	0.285	0.174
EC	Gm12216	0.000811114	0.251749	0.266	0.162
EC	Rps15a	0.000814661	-0.501682	0.136	0.178
EC	Nt5e	0.000816843	0.387745	0.165	0.087
EC	Zhx2	0.000817698	0.344914	0.184	0.099
EC	Chst11	0.000825926	0.328737	0.191	0.106
EC	Rai1	0.00082693	0.26626	0.194	0.102
EC	Nr2c2	0.000867538	0.363598	0.242	0.151
EC	Usp50	0.00086881	0.258175	0.101	0.041
EC	Gsap	0.000873447	0.317038	0.13	0.059
EC	Lrp5	0.000873887	0.320185	0.239	0.148
EC	Shld2	0.000877274	0.393899	0.13	0.062
EC	Magi3	0.000883626	0.361594	0.277	0.184
EC	Usf3	0.000885565	0.308113	0.138	0.065
EC	Slc44a1	0.00088698	0.303591	0.221	0.132
EC	Spata6	0.00089753	0.274658	0.274	0.173
EC	Nmt2	0.000897575	0.441103	0.237	0.15
EC	Tbc1d12	0.000900944	0.323628	0.191	0.108
EC	Cdk14	0.000906441	0.332568	0.168	0.086
EC	Zfp592	0.000908227	0.253469	0.181	0.092
EC	Micu3	0.000908494	0.264501	0.138	0.062
EC	Zmiz2	0.000910666	0.403269	0.101	0.044
EC	Hsp90b1	0.000912506	-0.437678	0.191	0.247
EC	Bmp2k	0.000913705	0.297004	0.122	0.056
EC	Pdcd6ip	0.000914116	0.347804	0.237	0.146
EC	Camk1	0.000916387	-0.374106	0.08	0.125
EC	Sipa1l3	0.00093088	0.347399	0.157	0.082
EC	Parp4	0.000937973	0.283186	0.245	0.148
EC	Kdm4c	0.000938966	0.323052	0.221	0.129
EC	Phactr2	0.000944568	0.32779	0.263	0.164
EC	Ifitm10	0.000946614	0.336848	0.106	0.044
EC	Psme4	0.000947258	0.263924	0.274	0.174
EC	Lemd3	0.000947627	0.428297	0.104	0.047
EC	Zfp182	0.000948798	0.2618	0.21	0.12
EC	Gas7	0.000951227	0.384292	0.128	0.061
EC	Ndufs5	0.000951926	-0.448477	0.09	0.131
EC	Mfhas1	0.000956078	0.403248	0.157	0.083
EC	Dip2b	0.000958692	0.307868	0.439	0.325
EC	Cdyl	0.00096477	0.368082	0.17	0.094
EC	Zcchc24	0.000967913	0.253055	0.144	0.07
EC	Rps6kc1	0.000969638	0.275325	0.101	0.038
EC	Klf3	0.000970517	0.251834	0.449	0.335
EC	Farsb	0.000970549	0.311078	0.106	0.046
EC	Vasp	0.000971488	-0.431485	0.069	0.101
EC	Zyx	0.000976332	-0.423255	0.072	0.113
EC	Ccdc58	0.000978641	0.377906	0.106	0.048
EC	Taf3	0.000993155	0.300565	0.184	0.101
EC	Psme1	0.00102504	-0.498507	0.138	0.183
EC	Pgm1	0.00103652	0.296262	0.12	0.052
EC	Rnf144a	0.00104399	0.274032	0.17	0.086
EC	1810013L24Rik	0.00104415	0.283899	0.162	0.084
EC	Lepr	0.0010448	0.433169	0.173	0.097
EC	Camkmt	0.00105488	0.353297	0.157	0.083
EC	Gm20275	0.00105808	0.267987	0.144	0.071
EC	Sf3b3	0.00108507	-0.517245	0.146	0.185
EC	Sbno2	0.0010876	0.388481	0.239	0.151
EC	Rnf14	0.00110796	0.313818	0.186	0.106
EC	Gbe1	0.00114326	0.25929	0.146	0.071
EC	Atg16l2	0.00114403	0.335698	0.128	0.061
EC	Clec14a	0.00116814	-0.544694	0.168	0.207
EC	Eri3	0.00120135	0.273482	0.152	0.08
EC	Rabl6	0.00120943	0.302162	0.17	0.09
EC	Gclc	0.00121314	0.338897	0.104	0.044
EC	2024-03-06	0.00121739	0.29938	0.197	0.111
EC	Pdss2	0.00121827	0.413355	0.165	0.092
EC	Cox6c	0.00121948	-0.450548	0.133	0.176
EC	Gm26532	0.00122729	-0.534751	0.181	0.227
EC	Map2k6	0.00122736	0.260736	0.122	0.056
EC	Srgap1	0.00122911	0.459464	0.117	0.061
EC	1810037I17Rik	0.00123716	-0.438061	0.106	0.152
EC	Asah2	0.00124589	0.285939	0.215	0.125
EC	Gnai2	0.0012468	-0.454775	0.319	0.368
EC	Tjap1	0.0012563	0.276032	0.133	0.062
EC	Phf8	0.00126	0.273697	0.114	0.051
EC	Nf2	0.00128631	0.327834	0.157	0.085
EC	Hectd4	0.00129332	0.284464	0.21	0.125
EC	Grcc10	0.00129784	-0.361851	0.072	0.109
EC	Hipk3	0.00130027	0.29141	0.202	0.115
EC	Agtpbp1	0.00130521	0.294567	0.269	0.165
EC	Smap1	0.00130678	0.252526	0.293	0.187
EC	Ttc14	0.00131771	-0.47828	0.386	0.423
EC	Eogt	0.00133962	0.317682	0.154	0.083
EC	Scai	0.00135135	0.301583	0.205	0.122
EC	Sclt1	0.0013516	0.274349	0.133	0.062
EC	Ipo9	0.00136715	0.316491	0.117	0.056
EC	Enah	0.00137217	0.255882	0.215	0.123
EC	Eef2	0.00137391	-0.492753	0.181	0.225
EC	Fis1	0.00138809	-0.454797	0.088	0.116
EC	Zfp654	0.00138888	0.292554	0.149	0.079
EC	Cop1	0.00139464	0.274374	0.221	0.133
EC	Mad1l1	0.0014	0.292526	0.125	0.06
EC	Dnajc7	0.00140482	0.31929	0.245	0.154
EC	Acvr2a	0.00140616	0.28313	0.218	0.128
EC	Fam120c	0.00143059	0.306655	0.173	0.094
EC	Pou6f1	0.00144873	0.28775	0.117	0.052
EC	0610010F05Rik	0.00147653	0.25991	0.173	0.091
EC	Mtmr1	0.00148016	0.292428	0.122	0.059
EC	Lama3	0.00149003	0.380108	0.165	0.092
EC	Mvb12b	0.00149186	0.251057	0.138	0.066
EC	Epg5	0.00149614	0.285944	0.109	0.047
EC	Ccdc6	0.00150815	0.337428	0.17	0.098
EC	Unkl	0.00151808	0.251431	0.12	0.054
EC	Bcorl1	0.00152202	0.30478	0.104	0.044
EC	Fam120a	0.00154111	0.339045	0.231	0.149
EC	Sipa1l1	0.00154778	0.345541	0.277	0.188
EC	Tent2	0.00155045	0.263099	0.199	0.114
EC	2024-09-10	0.00155435	0.279462	0.144	0.073
EC	Grb10	0.00156177	0.259849	0.332	0.228
EC	Pip4p2	0.00156226	0.31953	0.114	0.054
EC	Zyg11b	0.00160099	0.377002	0.178	0.104
EC	Mtm1	0.00161075	0.271477	0.149	0.075
EC	B3galnt2	0.00161996	0.270468	0.133	0.063
EC	Ube2b	0.00162374	0.256851	0.298	0.197
EC	Slc44a2	0.0016278	0.265756	0.202	0.119
EC	B430010I23Rik	0.00164317	0.251736	0.149	0.076
EC	Ndufb11	0.0016481	-0.425636	0.072	0.106
EC	Ift20	0.0016608	-0.455371	0.085	0.11
EC	Zzz3	0.00166188	0.264115	0.247	0.157
EC	Rnf213	0.00166203	0.268725	0.226	0.133
EC	Osbpl10	0.00166664	0.306504	0.133	0.07
EC	Rps19	0.00167958	-0.421187	0.138	0.178
EC	Ccnd2	0.00168221	-0.47463	0.114	0.157
EC	Usp9x	0.00168532	0.299526	0.279	0.187
EC	Pkn2	0.00169942	-0.517463	0.402	0.435
EC	Myo5a	0.00171289	0.343207	0.12	0.053
EC	Dcaf1	0.00171816	0.270874	0.144	0.072
EC	Rps20	0.00174386	-0.563918	0.231	0.256
EC	Arpp19	0.00176074	-0.42849	0.109	0.15
EC	Plekha3	0.00177864	0.307197	0.122	0.059
EC	Zfp280c	0.00177979	0.289655	0.122	0.061
EC	Exoc2	0.00178742	0.31548	0.176	0.104
EC	Cyba	0.00179933	-0.418586	0.093	0.135
EC	Cuedc1	0.0018191	0.364551	0.327	0.237
EC	Fbn1	0.00182248	-0.454979	0.314	0.365
EC	Gbp5	0.00184804	0.286292	0.114	0.049
EC	Cav1	0.00185216	-0.425721	0.612	0.634
EC	Eif3k	0.00186354	-0.334482	0.064	0.102
EC	Chd7	0.00187231	0.298002	0.271	0.18
EC	Grb2	0.00187703	0.275041	0.226	0.135
EC	Naa15	0.00188755	0.274393	0.21	0.124
EC	Ncoa6	0.0018892	0.336051	0.205	0.126
EC	Dmxl2	0.00190547	0.293136	0.104	0.045
EC	Pfdn5	0.00191005	-0.457019	0.077	0.104
EC	Reep5	0.0019231	-0.483279	0.106	0.142
EC	Rnf220	0.00194503	0.281475	0.295	0.2
EC	Ston1	0.00195337	0.297618	0.152	0.081
EC	Palld	0.00197797	0.343693	0.197	0.116
EC	Tgfb1	0.00199355	-0.437519	0.128	0.169
EC	Ubxn7	0.00201176	0.290805	0.176	0.1
EC	Uaca	0.00202643	0.272409	0.277	0.176
EC	Hmcn1	0.00203268	-0.543628	0.279	0.331
EC	Eif3f	0.00204211	-0.465676	0.074	0.101
EC	Rps17	0.00206279	-0.456171	0.082	0.111
EC	Tpm3	0.00207099	-0.458509	0.255	0.284
EC	Dnajc5	0.00212368	0.278724	0.218	0.13
EC	Sox13	0.00213134	0.315884	0.223	0.143
EC	Ndufa6	0.00214077	-0.439696	0.082	0.113
EC	Zfp532	0.00214235	0.36131	0.168	0.097
EC	Ddx21	0.00215053	-0.433363	0.096	0.134
EC	Thra	0.00215145	-0.425429	0.178	0.227
EC	Mtmr12	0.00215258	0.265107	0.176	0.098
EC	Soga1	0.00215515	0.269962	0.13	0.064
EC	Sema3f	0.00216341	0.283049	0.191	0.114
EC	Ppic	0.00216606	-0.440696	0.09	0.12
EC	Rpl22l1	0.00217295	-0.363947	0.074	0.115
EC	Thoc7	0.00218122	-0.448751	0.077	0.11
EC	Kcnb1	0.00218141	0.268431	0.247	0.155
EC	Pi4kb	0.00219353	0.309071	0.144	0.077
EC	Slco2b1	0.00219701	0.250089	0.263	0.169
EC	Pbx3	0.00220976	0.437791	0.176	0.11
EC	Ppp3cc	0.00224154	0.307919	0.122	0.061
EC	Gpcpd1	0.00224494	0.261909	0.223	0.139
EC	Nfyc	0.00228828	0.290472	0.133	0.07
EC	Atp5b	0.00229187	-0.548274	0.184	0.212
EC	Tmem189	0.00229457	0.296805	0.149	0.081
EC	Eif4a1	0.00229517	-0.500243	0.149	0.184
EC	Ccl21a	0.00231395	-1.46413	0.165	0.205
EC	Ripk2	0.00231736	0.258091	0.109	0.048
EC	Rpl36al	0.00234594	-0.427239	0.09	0.125
EC	Tnni2	0.00235484	-0.467193	0.181	0.219
EC	Cttn	0.00237431	0.308369	0.165	0.094
EC	Gatad2a	0.0023801	0.29208	0.223	0.139
EC	2700049A03Rik	0.00245496	0.315683	0.101	0.044
EC	Dtnb	0.00246179	0.318362	0.106	0.052
EC	Pwwp2a	0.00246991	0.263618	0.218	0.136
EC	Cntln	0.00247481	0.272049	0.261	0.171
EC	Flii	0.0024802	0.268853	0.215	0.129
EC	H3f3a	0.00248168	-0.443762	0.269	0.315
EC	Aatf	0.00249554	0.28639	0.13	0.065
EC	Ube2q2	0.00249689	0.310967	0.149	0.082
EC	Kidins220	0.00251077	0.273124	0.306	0.202
EC	Phlpp2	0.00253325	0.261056	0.101	0.043
EC	Zmynd11	0.00254117	0.307914	0.343	0.248
EC	Ankfy1	0.00259818	0.257259	0.191	0.106
EC	Tab2	0.00261134	0.354944	0.186	0.116
EC	Gm20732	0.00261517	0.285904	0.13	0.067
EC	Timp2	0.00263021	-0.450828	0.218	0.264
EC	Gns	0.00267721	0.306902	0.146	0.078
EC	Selenom	0.0026908	-0.442425	0.074	0.108
EC	Dhx57	0.00271185	0.320948	0.144	0.076
EC	Pcdh17	0.00272826	0.253445	0.106	0.047
EC	Invs	0.00273848	0.356807	0.122	0.065
EC	Fbxo34	0.00281272	0.299002	0.189	0.115
EC	Dlg2	0.0028756	0.699667	0.138	0.083
EC	E130307A14Rik	0.00288071	0.367088	0.141	0.079
EC	Fnbp1	0.00293169	0.336604	0.197	0.124
EC	Skil	0.00294273	-0.430582	0.09	0.123
EC	Ufd1	0.00298155	0.261075	0.13	0.065
EC	Paip2	0.0029916	0.295565	0.199	0.118
EC	Srsf3	0.00299685	-0.343276	0.218	0.271
EC	Rpl3	0.00302062	-0.396499	0.114	0.154
EC	Ints8	0.00302223	0.257558	0.17	0.096
EC	Eml6	0.00303041	0.262655	0.197	0.117
EC	Dapk1	0.00306202	0.42232	0.165	0.098
EC	Asxl2	0.00308639	0.265217	0.226	0.143
EC	Fkbp9	0.00309004	0.282184	0.136	0.07
EC	Cisd2	0.00310297	-0.381611	0.072	0.106
EC	Rps28	0.00313389	-0.523568	0.194	0.23
EC	Ckap5	0.00317075	0.292487	0.218	0.135
EC	Xpo1	0.00318047	0.30213	0.152	0.088
EC	Errfi1	0.00319908	-0.425299	0.072	0.107
EC	Gigyf2	0.0032562	0.27052	0.247	0.161
EC	Nrros	0.00327545	0.275274	0.117	0.056
EC	Cox4i1	0.00328043	-0.462061	0.199	0.238
EC	Ets2	0.00335028	-0.46612	0.223	0.271
EC	Gm4876	0.00336506	0.276406	0.109	0.052
EC	Acadsb	0.00338019	0.340773	0.122	0.065
EC	Fyco1	0.00340708	-0.3652	0.069	0.101
EC	6430548M08Rik	0.00343797	0.26806	0.106	0.052
EC	Trp53i11	0.00344434	-0.369514	0.066	0.104
EC	Usp6nl	0.00345457	0.300641	0.173	0.105
EC	Rab43	0.00346778	0.303143	0.17	0.104
EC	Capza2	0.00346916	-0.45034	0.133	0.16
EC	Cachd1	0.0034704	0.326223	0.109	0.058
EC	Tspan2	0.00347622	-0.33485	0.082	0.127
EC	Cox6a1	0.0035372	-0.39342	0.109	0.143
EC	Tle1	0.00353971	0.317645	0.144	0.081
EC	Rhbdd1	0.00355212	0.258759	0.13	0.065
EC	Tnks2	0.00355777	0.255724	0.346	0.253
EC	Stard8	0.00364772	0.326297	0.215	0.133
EC	Rpl15	0.00366409	-0.444026	0.181	0.214
EC	Ctnnal1	0.00369123	0.307351	0.202	0.12
EC	Rph3al	0.00370014	0.282051	0.12	0.062
EC	Prelp	0.00370544	-0.399985	0.069	0.103
EC	S1pr1	0.00371187	-0.483461	0.402	0.425
EC	Eif5a	0.00375662	-0.378828	0.09	0.126
EC	Nars	0.00376422	-0.339189	0.074	0.119
EC	Galnt1	0.003773	0.285239	0.253	0.166
EC	Wrn	0.00379596	0.268055	0.176	0.103
EC	Ptprj	0.00381224	0.402078	0.128	0.07
EC	Cd36	0.00382555	0.285343	0.617	0.534
EC	Rsbn1	0.00385046	0.256088	0.221	0.14
EC	Eif4enif1	0.0038844	0.270779	0.125	0.067
EC	Hmg20b	0.00390931	-0.491011	0.213	0.25
EC	Sfr1	0.00394144	-0.431502	0.08	0.106
EC	Litaf	0.003949	-0.30063	0.093	0.137
EC	Hoxd4	0.00395989	-0.425112	0.16	0.192
EC	Ppp1cc	0.00397665	-0.339603	0.104	0.146
EC	Ylpm1	0.0039778	0.257556	0.234	0.152
EC	S100a8	0.00398007	0.513618	0.152	0.093
EC	Uqcrb	0.00398214	-0.412649	0.08	0.116
EC	Tom1	0.00402096	0.307487	0.112	0.057
EC	2024-09-09	0.00402172	0.35033	0.197	0.121
EC	Polk	0.0040345	0.2665	0.136	0.07
EC	Zfyve1	0.00404337	0.259847	0.146	0.078
EC	Ino80	0.0040457	0.250561	0.234	0.159
EC	Ddx60	0.00405537	0.358521	0.162	0.097
EC	Wars	0.00412267	0.272119	0.13	0.07
EC	Pex14	0.00416835	0.335278	0.125	0.072
EC	Mroh1	0.00419446	0.274438	0.109	0.05
EC	Eda	0.0042051	0.382118	0.112	0.059
EC	Rgcc	0.00432427	-0.484395	0.13	0.178
EC	Rnf2	0.0043312	0.297441	0.109	0.056
EC	Smc4	0.00434413	0.332129	0.133	0.07
EC	Prrg1	0.0043509	0.276984	0.186	0.112
EC	Atp6v0c	0.00436943	-0.459951	0.112	0.144
EC	Selenof	0.00439539	-0.389563	0.133	0.165
EC	Rpl31	0.00439868	-0.380217	0.077	0.11
EC	Gnb2	0.00442367	-0.464353	0.218	0.244
EC	Ptms	0.00443572	-0.455781	0.173	0.209
EC	Eif2s2	0.00446117	-0.479362	0.231	0.267
EC	S100a11	0.00446518	-0.452938	0.117	0.145
EC	Spata5	0.00450163	0.258038	0.141	0.079
EC	Golga5	0.00452124	0.292246	0.144	0.08
EC	Dhx36	0.00454702	-0.330391	0.199	0.251
EC	Tcirg1	0.00475351	0.292391	0.152	0.086
EC	Arhgef28	0.00476398	0.294935	0.181	0.111
EC	Hmox2	0.00477988	0.306742	0.157	0.088
EC	Flot2	0.00480662	0.283112	0.149	0.086
EC	Puf60	0.00482338	-0.297454	0.098	0.146
EC	Rpl14	0.00490206	-0.395111	0.141	0.177
EC	Depdc5	0.0049346	0.255697	0.152	0.087
EC	Cobll1	0.00494352	0.2958	0.173	0.108
EC	Rtl8a	0.00505857	-0.400694	0.088	0.119
EC	Ddx24	0.00507925	-0.515595	0.205	0.232
EC	Vps37a	0.00512077	-0.333714	0.088	0.13
EC	Btaf1	0.0051831	0.311725	0.189	0.125
EC	Med14	0.00528218	0.266908	0.154	0.088
EC	Cadps2	0.00529447	0.305994	0.104	0.054
EC	Mdh2	0.00534379	-0.359794	0.08	0.11
EC	St7l	0.00536693	0.307876	0.176	0.107
EC	Kcnq1	0.00544875	0.344764	0.104	0.051
EC	Rnf19a	0.00546984	0.264564	0.184	0.114
EC	Gimap6	0.00550438	-0.39931	0.226	0.264
EC	Gm16286	0.00558176	-0.356837	0.093	0.128
EC	Hint1	0.00561816	-0.38906	0.125	0.16
EC	Rab10	0.00569655	0.29062	0.29	0.205
EC	Cox8a	0.00571683	-0.329753	0.112	0.155
EC	Rab11fip3	0.00578882	0.278695	0.122	0.065
EC	Rabac1	0.00587339	-0.523392	0.202	0.227
EC	Tpm3-rs7	0.00590388	-0.384278	0.096	0.128
EC	Ric8b	0.00592842	0.329912	0.146	0.084
EC	Ttc7b	0.00593172	0.26819	0.234	0.153
EC	Adamtsl1	0.00602275	0.678087	0.136	0.087
EC	Yme1l1	0.00605025	-0.448209	0.173	0.206
EC	Cdkn1c	0.00612491	-0.502499	0.093	0.119
EC	Hbs1l	0.00618978	0.265065	0.138	0.082
EC	Txndc9	0.00619392	-0.401729	0.088	0.115
EC	Shisa5	0.00623462	-0.44399	0.16	0.186
EC	Anxa4	0.00624431	0.285892	0.136	0.077
EC	Abcc1	0.00625162	0.281524	0.101	0.05
EC	Hmgb1	0.00628084	-0.510674	0.29	0.309
EC	Pcgf5	0.00629294	0.252204	0.136	0.073
EC	Clta	0.00633929	-0.378997	0.106	0.139
EC	Slc1a5	0.00638029	-0.354549	0.077	0.107
EC	C87436	0.00660682	0.262912	0.117	0.058
EC	Rassf8	0.00660833	0.256479	0.114	0.06
EC	Prkca	0.00662854	0.341825	0.106	0.055
EC	Tpi1	0.00671453	-0.259353	0.085	0.12
EC	Sirpa	0.00675153	0.254614	0.112	0.058
EC	Tmlhe	0.0068145	0.284255	0.109	0.058
EC	Lamb2	0.00682452	-0.457475	0.133	0.155
EC	Sh3pxd2a	0.00690182	0.264795	0.223	0.149
EC	Il4ra	0.00694244	0.257279	0.136	0.074
EC	Otud5	0.00695519	0.29705	0.136	0.078
EC	S100a13	0.00696452	-0.450073	0.114	0.139
EC	Ctdspl	0.00697538	0.429279	0.152	0.099
EC	Tmem44	0.00701237	0.261957	0.176	0.108
EC	Stimate	0.00714485	0.283075	0.138	0.081
EC	Rps21	0.00716257	-0.38586	0.324	0.365
EC	S100a10	0.00717101	-0.477255	0.245	0.271
EC	Banp	0.00717392	0.298473	0.122	0.072
EC	Pcsk6	0.00719401	0.33905	0.194	0.13
EC	Sesn1	0.00720206	0.253942	0.194	0.126
EC	Ascc1	0.00722059	0.254012	0.104	0.053
EC	Tmem204	0.00728435	-0.476893	0.136	0.157
EC	Rpl4	0.00731221	-0.40961	0.085	0.107
EC	Naxd	0.0073254	-0.384525	0.082	0.113
EC	Vwf	0.00732997	0.322551	0.271	0.191
EC	Rpl7a	0.00733676	-0.434238	0.152	0.178
EC	Trappc9	0.00741662	0.318659	0.181	0.117
EC	Klhl4	0.00743108	0.338061	0.194	0.126
EC	Atxn7l3b	0.00743628	-0.470317	0.176	0.205
EC	Gmeb2	0.00749836	0.278463	0.136	0.078
EC	Trak1	0.007527	0.26779	0.213	0.144
EC	Fndc1	0.007632	-0.269833	0.12	0.173
EC	3222401L13Rik	0.00777174	-0.399381	0.09	0.127
EC	Ctnnbl1	0.00790747	0.27271	0.12	0.069
EC	Parp9	0.00814216	0.258921	0.136	0.076
EC	Dlc1	0.00824995	-0.409611	0.348	0.383
EC	Vegfc	0.00834703	0.319547	0.205	0.137
EC	Vdac1	0.00841387	-0.325367	0.08	0.11
EC	Tex2	0.0085683	0.251782	0.12	0.065
EC	Cd63	0.00865005	-0.355063	0.08	0.107
EC	Tmpo	0.00866576	0.27397	0.229	0.16
EC	Slc25a32	0.00868542	0.282762	0.117	0.062
EC	Cadm1	0.00874705	0.398771	0.109	0.059
EC	Rabgef1	0.00878346	0.27473	0.112	0.064
EC	Rngtt	0.00884804	0.290558	0.173	0.109
EC	Snap23	0.0088724	0.251365	0.157	0.092
EC	Rps25	0.00896096	-0.409281	0.125	0.147
EC	Capn2	0.00912071	0.252047	0.266	0.182
EC	Ate1	0.00914276	-0.463491	0.146	0.169
EC	Gm12002	0.00916232	-0.417994	0.112	0.155
EC	Hk1	0.00928674	0.255438	0.162	0.099
EC	Pptc7	0.009297	0.286961	0.136	0.079
EC	Lamp1	0.00934362	-0.454217	0.176	0.205
EC	Mef2d	0.00942878	0.283773	0.207	0.134
EC	Tmbim6	0.00948663	-0.39003	0.263	0.294
EC	Mapkapk2	0.00954159	0.301833	0.128	0.074
EC	Thsd4	0.00966786	0.345721	0.109	0.062
EC	Tbrg1	0.00976473	-0.407573	0.106	0.131
EC	Rpl38	0.00979996	-0.491652	0.205	0.229
EC	Wsb1	0.00988636	-0.40613	0.168	0.195
EC	Eif4e3	0.0100493	0.29782	0.117	0.061
EC	Gm36756	0.0102572	0.26937	0.101	0.054
EC	St3gal5	0.0103164	0.29447	0.114	0.065
EC	Rassf1	0.0107865	-0.389625	0.223	0.259
EC	Stx18	0.0107879	0.269828	0.106	0.057
EC	Cdh23	0.0107922	0.359495	0.141	0.088
EC	Nck2	0.0108704	0.27151	0.154	0.098
EC	Neb	0.0109399	-0.405562	0.17	0.204
EC	Psen1	0.0109622	0.282066	0.128	0.073
EC	Srsf10	0.0112441	-0.420014	0.205	0.228
EC	Uqcr11	0.0117644	-0.390411	0.077	0.101
EC	Ddi2	0.0118377	0.273683	0.176	0.112
EC	Eif3c	0.0118568	-0.282694	0.152	0.191
EC	Acadl	0.0121449	-0.385253	0.08	0.102
EC	Stxbp6	0.0121726	0.38024	0.303	0.24
EC	Mrps28	0.0126032	0.251296	0.104	0.059
EC	Tln1	0.0127013	-0.41336	0.221	0.244
EC	Ncl	0.01272	-0.523273	0.205	0.215
EC	Rps27	0.0131186	-0.433477	0.202	0.225
EC	Ensa	0.0133278	-0.367014	0.09	0.115
EC	Cald1	0.0133523	-0.354089	0.261	0.302
EC	Prdx1	0.013603	-0.44056	0.178	0.196
EC	Rprd1b	0.01404	0.266147	0.162	0.107
EC	Sec61a1	0.0141519	-0.376056	0.098	0.119
EC	Slc8a1	0.0142583	0.428507	0.144	0.092
EC	4930523C07Rik	0.0142832	-0.414208	0.138	0.175
EC	Gja1	0.0143562	-0.284041	0.13	0.17
EC	Tmed9	0.0143774	-0.400982	0.138	0.164
EC	Copb1	0.0144175	-0.325271	0.122	0.147
EC	Thoc1	0.0145232	-0.430979	0.199	0.222
EC	Clca3a1	0.0145263	0.286159	0.125	0.067
EC	Apod	0.0145898	-0.336205	0.074	0.109
EC	Hnrnpd	0.0148938	-0.385459	0.128	0.154
EC	Psmb2	0.0151251	-0.280939	0.074	0.102
EC	Ube2d2a	0.0152612	-0.353319	0.189	0.216
EC	Ccdc47	0.0156033	-0.378497	0.088	0.11
EC	Metap2	0.0156219	-0.378208	0.16	0.189
EC	2610307P16Rik	0.0156977	0.412283	0.112	0.071
EC	Rab31	0.0157999	0.353243	0.152	0.096
EC	Abcb1b	0.0158078	0.258316	0.149	0.09
EC	Psmc6	0.0158694	-0.398927	0.157	0.182
EC	Ssbp1	0.0162605	-0.392734	0.085	0.105
EC	Rps7	0.0164423	-0.436577	0.191	0.213
EC	Hnrnpk	0.0164835	-0.373566	0.194	0.221
EC	Lrrc36	0.0165703	0.335029	0.109	0.064
EC	Stab1	0.0168432	-0.492389	0.261	0.283
EC	Mtdh	0.0172302	-0.321896	0.327	0.367
EC	Smtn	0.0173973	-0.382416	0.077	0.1
EC	Snrnp48	0.0173992	-0.349031	0.194	0.227
EC	Atp5g1	0.0174602	-0.411308	0.096	0.111
EC	Tagln2	0.0174796	-0.336018	0.194	0.224
EC	Emc7	0.0176419	-0.356056	0.08	0.1
EC	Sema4c	0.0177347	-0.304409	0.072	0.101
EC	Kdm3a	0.0177453	0.258886	0.189	0.129
EC	Stmn2	0.0183525	-0.297865	0.117	0.16
EC	Ifngr1	0.0184832	-0.307498	0.189	0.225
EC	Atf4	0.0184952	-0.328979	0.09	0.119
EC	Adipor1	0.0186901	-0.359776	0.122	0.157
EC	Igfbp7	0.0190881	-0.551673	0.519	0.52
EC	Efna1	0.0191474	-0.391839	0.157	0.177
EC	Pebp1	0.0193207	-0.366081	0.133	0.156
EC	Sybu	0.0193905	0.304338	0.173	0.116
EC	Timp4	0.0195498	-0.468667	0.189	0.229
EC	Top3b	0.019966	-0.340926	0.106	0.132
EC	Arf1	0.020366	-0.357749	0.122	0.152
EC	Tcim	0.0207853	-0.446381	0.136	0.164
EC	Ccnl1	0.0208796	-0.41569	0.29	0.312
EC	Akap8l	0.0209201	0.279076	0.271	0.199
EC	Atp6v1g1	0.0211013	-0.341479	0.093	0.11
EC	Sun1	0.0212053	-0.378958	0.117	0.139
EC	Cdh5	0.0212431	-0.424684	0.508	0.51
EC	Atp5d	0.0212521	-0.331112	0.098	0.124
EC	Hmgcl	0.0213297	0.256913	0.133	0.082
EC	Pcbp1	0.0213299	-0.376634	0.12	0.137
EC	Sec22a	0.0213628	0.32107	0.114	0.071
EC	Smarca5	0.0218575	-0.415004	0.205	0.227
EC	Emc3	0.0219963	-0.342964	0.104	0.126
EC	Nrp1	0.0220403	0.264498	0.561	0.47
EC	Arhgdia	0.022083	-0.388065	0.178	0.2
EC	AW112010	0.0223157	-0.411692	0.09	0.118
EC	Rpl5	0.0229134	-0.309907	0.138	0.169
EC	Eif5	0.0229504	-0.350532	0.152	0.176
EC	Tardbp	0.0231161	-0.359345	0.186	0.211
EC	Jup	0.0237923	-0.306754	0.168	0.209
EC	Vamp2	0.0240173	-0.33359	0.093	0.115
EC	Gstt2	0.024414	-0.397289	0.162	0.183
EC	H2-D1	0.0246126	-0.44886	0.774	0.747
EC	Fn1	0.0250712	-0.419279	0.21	0.227
EC	Rbms3	0.025271	0.300869	0.16	0.11
EC	Kif2a	0.0259477	0.268528	0.173	0.119
EC	Hnrnpl	0.0259485	-0.396949	0.21	0.231
EC	Ccdc174	0.0264719	-0.353455	0.093	0.112
EC	Mir99ahg	0.0264819	0.36189	0.215	0.166
EC	Lamb1	0.0268654	-0.363529	0.082	0.108
EC	Agpat4	0.0270288	-0.269711	0.074	0.101
EC	Ywhah	0.027029	-0.2872	0.117	0.148
EC	Arpc4	0.0275287	-0.303048	0.09	0.11
EC	Pmepa1	0.0278821	-0.286429	0.082	0.11
EC	Rpl10a	0.0286011	-0.368555	0.16	0.187
EC	Tnfaip1	0.0290785	-0.399879	0.138	0.153
EC	Pear1	0.029153	0.326929	0.207	0.149
EC	Rac1	0.0292281	-0.341842	0.231	0.255
EC	Sdhb	0.0299022	-0.341711	0.096	0.114
EC	Ier5l	0.0299818	-0.396836	0.122	0.134
EC	Disc1	0.0300318	0.25396	0.12	0.074
EC	Pald1	0.0300607	0.320398	0.154	0.105
EC	Ecscr	0.0301239	-0.391698	0.269	0.283
EC	Zfp462	0.0301297	0.275318	0.149	0.1
EC	Brd8	0.0302134	-0.336534	0.181	0.205
EC	Rsrp1	0.0306735	-0.427333	0.622	0.602
EC	H2-T23	0.0307565	-0.357218	0.245	0.26
EC	Tcp1	0.031039	-0.266314	0.082	0.11
EC	Colec12	0.0315231	0.294505	0.128	0.083
EC	Rnpc3	0.0316764	-0.343293	0.157	0.177
EC	Flrt2	0.0316969	0.362692	0.157	0.111
EC	Fam43a	0.0318353	-0.385438	0.181	0.194
EC	Paxbp1	0.0320682	-0.333788	0.234	0.258
EC	6030458C11Rik	0.0330807	-0.336473	0.144	0.163
EC	Bcl2	0.0334328	-0.34893	0.106	0.133
EC	Arpc2	0.0334348	-0.362824	0.261	0.275
EC	Cd34	0.0338086	-0.471442	0.247	0.256
EC	Rps9	0.034174	-0.380798	0.242	0.26
EC	Eef1g	0.0347311	-0.338374	0.098	0.112
EC	Timm10b	0.0357876	-0.300706	0.082	0.101
EC	Myl12b	0.0363784	-0.350054	0.221	0.245
EC	Gpx4	0.0365523	-0.443131	0.144	0.149
EC	Dgkd	0.0370953	-0.276308	0.117	0.147
EC	Arl5b	0.0375592	-0.311496	0.088	0.107
EC	Meis2	0.0379508	0.301222	0.114	0.079
EC	Rab5a	0.0382935	-0.36853	0.12	0.14
EC	Pura	0.0383917	-0.431431	0.237	0.25
EC	Slc28a2	0.0385791	-0.411726	0.205	0.222
EC	Trim35	0.03861	-0.425431	0.194	0.207
EC	Prkar1a	0.0391941	-0.350447	0.133	0.15
EC	Selenop	0.0392334	-0.455627	0.306	0.312
EC	Shtn1	0.0398787	0.253455	0.141	0.097
EC	Cox5a	0.0402699	-0.294227	0.136	0.157
EC	Tut7	0.0402992	-0.41355	0.295	0.304
EC	Piezo2	0.0407382	0.349706	0.16	0.117
EC	Eva1b	0.0408107	-0.33445	0.09	0.109
EC	Brd9	0.0409323	-0.352157	0.239	0.255
EC	Anxa2	0.0413301	-0.383454	0.327	0.332
EC	Nab1	0.0415253	0.297015	0.125	0.084
EC	Zfp160	0.0419862	-0.341361	0.106	0.124
EC	Sipa1	0.0429611	-0.280166	0.13	0.161
EC	Nfkbia	0.0437481	-0.398098	0.261	0.266
EC	Lrif1	0.0440749	-0.328421	0.117	0.133
EC	H2-K1	0.0445793	-0.467679	0.516	0.511
EC	Rbm3	0.0447532	-0.280944	0.125	0.151
EC	Rcsd1	0.0448083	0.251462	0.114	0.074
EC	Sox18	0.0455222	-0.369724	0.269	0.285
EC	Cdkn1b	0.0456187	-0.338126	0.13	0.147
EC	Gtpbp2	0.0460484	-0.315406	0.152	0.176
EC	Msn	0.0461877	-0.386839	0.316	0.327
EC	Nudt4	0.0472116	-0.30432	0.093	0.116
EC	Atp6v0e	0.0473495	-0.267078	0.096	0.124
EC	Rflnb	0.0475756	-0.330993	0.112	0.128
EC	Arf4	0.048292	-0.283577	0.122	0.15
EC	Cnot3	0.0484329	-0.410612	0.199	0.203
EC	Nme2	0.0487094	-0.353953	0.138	0.155
EC	Ndufa13	0.0493183	-0.403718	0.112	0.124
EC	Lman1	0.0495004	-0.314558	0.109	0.125
EC	Uqcrc1	0.0507035	-0.324398	0.09	0.106
EC	Zfp869	0.0511308	-0.372062	0.106	0.119
EC	Rpl17	0.0518559	-0.357395	0.168	0.185
EC	Pdcd10	0.0520702	-0.280811	0.12	0.147
EC	Atp5c1	0.0524011	-0.339661	0.114	0.132
EC	G3bp2	0.0526812	-0.324817	0.106	0.124
EC	Ergic2	0.0527187	-0.310543	0.098	0.117
EC	Hdgfl3	0.0531513	-0.333	0.154	0.173
EC	Ywhaz	0.0534577	-0.39931	0.218	0.22
EC	Rps14	0.05416	-0.339978	0.245	0.259
EC	Mtch1	0.0546624	-0.308221	0.178	0.197
EC	Ppp4r3a	0.0549835	-0.351267	0.168	0.179
EC	Hnrnpf	0.0550116	-0.289639	0.165	0.184
EC	Sem1	0.0552376	-0.356497	0.144	0.16
EC	Park7	0.0553826	-0.321164	0.09	0.103
EC	Fibp	0.0582894	-0.306867	0.096	0.114
EC	Arhgap32	0.0604831	0.252721	0.101	0.07
EC	Arl6ip1	0.0605283	-0.407015	0.106	0.115
EC	Pola2	0.0610719	-0.276975	0.093	0.115
EC	Fermt2	0.0613861	-0.309759	0.439	0.45
EC	Col5a2	0.0619144	0.333887	0.178	0.142
EC	Ifnar1	0.062162	-0.326293	0.128	0.146
EC	Parp3	0.062395	-0.306353	0.096	0.109
EC	Hbp1	0.0626431	-0.315768	0.104	0.122
EC	Tmem59	0.0635419	-0.282637	0.234	0.248
EC	Npm1	0.0639307	-0.348084	0.128	0.142
EC	Crip2	0.0650565	-0.451755	0.399	0.388
EC	Ldb1	0.0655592	-0.305411	0.122	0.134
EC	Ech1	0.0655693	-0.289946	0.098	0.111
EC	Ttc19	0.0660574	-0.29971	0.106	0.123
EC	Nras	0.0666125	-0.305227	0.162	0.181
EC	Lpl	0.0667476	0.529496	0.266	0.243
EC	Tbca	0.0673558	-0.293951	0.085	0.101
EC	Reln	0.0674304	0.640549	0.17	0.145
EC	Sema3d	0.0689566	0.259576	0.104	0.073
EC	Smc1a	0.0701123	-0.390362	0.199	0.204
EC	Cope	0.0710076	-0.26857	0.109	0.127
EC	Keap1	0.0710631	-0.342874	0.104	0.113
EC	Riok3	0.0710637	-0.358435	0.215	0.227
EC	BC005561	0.0711569	-0.392345	0.146	0.159
EC	Frg1	0.0713499	-0.262297	0.085	0.103
EC	Slc9a3r2	0.0726493	-0.370437	0.388	0.39
EC	Pttg1ip	0.0732106	-0.261687	0.098	0.124
EC	Emp1	0.0740502	-0.272297	0.168	0.186
EC	Ppp1r10	0.07538	-0.352248	0.165	0.17
EC	Pnn	0.0764792	-0.311147	0.277	0.285
EC	0610030E20Rik	0.0767697	-0.301122	0.149	0.162
EC	Sri	0.0768011	-0.36671	0.157	0.167
EC	Ackr3	0.0777538	-0.301793	0.12	0.135
EC	2024-09-04	0.0783899	-0.374816	0.199	0.209
EC	Fcgrt	0.0790158	-0.384786	0.221	0.227
EC	Git2	0.0797017	-0.357976	0.402	0.406
EC	Pabpc1	0.0798998	-0.378178	0.242	0.249
EC	9930111J21Rik2	0.0817323	-0.312937	0.141	0.151
EC	Pigt	0.082248	-0.292617	0.096	0.104
EC	Fabp5	0.0829489	-0.393825	0.138	0.151
EC	Zc3h15	0.083123	-0.329646	0.114	0.125
EC	Cd38	0.0831679	-0.250716	0.109	0.131
EC	Plce1	0.0875449	0.353016	0.141	0.107
EC	Bcar1	0.0896088	-0.285644	0.109	0.12
EC	Psma3	0.0897207	-0.34476	0.287	0.293
EC	3110056K07Rik	0.0897322	-0.359627	0.144	0.152
EC	Clic4	0.08991	-0.380837	0.298	0.304
EC	Srpr	0.0901203	-0.288212	0.181	0.196
EC	Bcam	0.0908553	-0.322295	0.191	0.202
EC	St13	0.0910244	-0.303453	0.128	0.139
EC	Tax1bp1	0.0923095	-0.330412	0.271	0.283
EC	Cers4	0.0925008	-0.29629	0.16	0.177
EC	Ranbp2	0.0928442	-0.279697	0.215	0.223
EC	Map4k2	0.0936404	-0.316386	0.117	0.134
EC	Gna11	0.0940428	-0.321467	0.112	0.119
EC	Swap70	0.0951081	-0.290708	0.197	0.209
EC	Matr3	0.0954044	-0.331574	0.154	0.163
EC	Fbxw2	0.0954295	-0.411837	0.215	0.214
EC	Atp5j2	0.0958181	-0.320195	0.136	0.139
EC	Prkcz	0.0959724	0.281281	0.114	0.085
EC	Vgll4	0.0960362	-0.366252	0.306	0.311
EC	Hnrnpu	0.0967835	-0.351087	0.404	0.388
EC	Srgn	0.0978411	-0.388682	0.226	0.229
EC	Ube2v2	0.0987708	-0.274777	0.112	0.121
EC	Usp16	0.0991038	-0.310765	0.13	0.134
EC	Nmt1	0.0993759	-0.3384	0.178	0.18
EC	Rpl12	0.101199	-0.296946	0.114	0.125
EC	S100a16	0.101922	-0.322437	0.181	0.192
EC	Cd74	0.102606	-0.388611	0.205	0.218
EC	Actl6a	0.103517	-0.283181	0.096	0.108
EC	Cd55	0.104271	-0.304312	0.128	0.136
EC	Supt5	0.105114	-0.301688	0.122	0.133
EC	Rab14	0.106163	-0.345049	0.258	0.258
EC	Bhlhe40	0.106985	-0.289476	0.096	0.1
EC	Filip1l	0.10859	-0.396564	0.266	0.273
EC	Naca	0.109124	-0.29415	0.176	0.185
EC	Nsa2	0.110787	-0.29848	0.104	0.11
EC	Napg	0.110872	-0.314604	0.106	0.112
EC	Selenok	0.112452	-0.296711	0.133	0.142
EC	Abi3bp	0.112687	-0.270608	0.194	0.215
EC	E130102H24Rik	0.113518	-0.359224	0.186	0.178
EC	Tmed10	0.114322	-0.304708	0.213	0.223
EC	Taok2	0.115203	-0.298916	0.239	0.244
EC	Nucb1	0.115628	-0.268239	0.093	0.102
EC	Rab11a	0.117174	-0.393329	0.266	0.255
EC	H2-Q4	0.11774	-0.264401	0.226	0.237
EC	Cebpg	0.119447	-0.362991	0.17	0.173
EC	Cggbp1	0.120416	-0.342265	0.125	0.126
EC	Tle5	0.122766	-0.33422	0.104	0.106
EC	Ly6e	0.123831	-0.372453	0.596	0.58
EC	Chd4	0.125295	-0.339847	0.247	0.251
EC	Nid1	0.128093	-0.319936	0.186	0.195
EC	Eny2	0.12859	-0.311234	0.114	0.122
EC	Ifi203	0.128867	-0.406651	0.399	0.387
EC	Amn1	0.12959	-0.275913	0.09	0.1
EC	Reep3	0.129732	-0.256741	0.223	0.241
EC	Eif3a	0.131392	-0.309767	0.197	0.207
EC	Fam133b	0.131775	-0.383936	0.197	0.196
EC	Prpf4b	0.13294	-0.434391	0.625	0.584
EC	Eif3h	0.133091	-0.285486	0.112	0.116
EC	Psmb1	0.133553	-0.288831	0.12	0.125
EC	Pdia3	0.133776	-0.30491	0.197	0.201
EC	Ccdc12	0.134092	-0.265125	0.146	0.157
EC	Myh4	0.137019	-0.2925	0.178	0.173
EC	Ktn1	0.137287	-0.343118	0.484	0.466
EC	Igfbp4	0.144252	-0.320826	0.149	0.154
EC	Ddx18	0.144696	-0.266163	0.098	0.109
EC	Fam104a	0.145275	-0.26978	0.096	0.101
EC	Psmb8	0.148467	-0.374973	0.112	0.117
EC	Sec62	0.150346	-0.337638	0.25	0.251
EC	Aqp1	0.152019	-0.491407	0.484	0.469
EC	Tnfsf12	0.153912	-0.260893	0.146	0.158
EC	Arl4a	0.154722	-0.342624	0.221	0.217
EC	Nrd1	0.155683	-0.270667	0.25	0.253
EC	Rnps1	0.159776	-0.296985	0.146	0.151
EC	She	0.160638	-0.263985	0.221	0.227
EC	Tuba1b	0.164189	-0.35163	0.176	0.166
EC	Tgs1	0.165935	-0.348677	0.136	0.131
EC	Atp5a1	0.169547	-0.307078	0.184	0.186
EC	Degs1	0.170088	-0.251477	0.141	0.146
EC	Eef1b2	0.171015	-0.27063	0.106	0.113
EC	Cebpd	0.171998	-0.286117	0.109	0.119
EC	Cdc37l1	0.176154	-0.319617	0.277	0.273
EC	Gtpbp4	0.177988	-0.269917	0.101	0.107
EC	Lmna	0.179384	-0.284653	0.176	0.185
EC	Ybx1	0.186893	-0.314006	0.25	0.25
EC	Arpc1b	0.188267	-0.312612	0.293	0.286
EC	Idh3b	0.188453	-0.306739	0.173	0.177
EC	B230219D22Rik	0.191595	-0.326038	0.226	0.223
EC	Csde1	0.193954	-0.277143	0.218	0.214
EC	Mrps5	0.196031	-0.281259	0.098	0.105
EC	Psme2	0.197323	-0.253534	0.096	0.101
EC	Srrm1	0.197833	-0.320012	0.316	0.304
EC	9530082P21Rik	0.199067	-0.262687	0.133	0.133
EC	Snrpb	0.201151	-0.25157	0.122	0.126
EC	Rexo1	0.201882	-0.27339	0.162	0.163
EC	Zkscan3	0.202708	-0.310872	0.194	0.191
EC	Mospd2	0.202795	-0.308645	0.194	0.187
EC	Sh3gl1	0.203735	-0.318342	0.157	0.158
EC	Ubl5	0.205009	-0.280142	0.109	0.109
EC	Vcl	0.205266	-0.285799	0.202	0.209
EC	Tmem30a	0.205513	-0.269821	0.157	0.164
EC	Bgn	0.206744	-0.250646	0.112	0.115
EC	Rab21	0.215646	-0.269009	0.168	0.167
EC	Eif2s3y	0.217254	-0.349888	0.21	0.198
EC	Zfand5	0.2208	-0.329574	0.234	0.232
EC	Tra2b	0.225468	-0.318911	0.253	0.245
EC	Trib2	0.225764	-0.332754	0.149	0.145
EC	Car4	0.226423	-0.276623	0.112	0.122
EC	Zranb2	0.228241	-0.317352	0.261	0.252
EC	Dpp8	0.228936	-0.310023	0.218	0.21
EC	Grn	0.229329	-0.272852	0.136	0.139
EC	1110038F14Rik	0.230364	-0.333323	0.173	0.164
EC	Nucks1	0.232214	-0.281414	0.109	0.108
EC	Actr3	0.23967	-0.261432	0.199	0.207
EC	Nfe2l1	0.244762	-0.281307	0.181	0.174
EC	Sf3b1	0.250199	-0.274959	0.418	0.406
EC	Rrbp1	0.251492	-0.29153	0.372	0.353
EC	Srsf2	0.254563	-0.292129	0.351	0.332
EC	Gm20559	0.256197	-0.314594	0.189	0.178
EC	Prr13	0.257124	-0.289566	0.114	0.115
EC	Srsf1	0.261747	-0.29372	0.168	0.164
EC	Zfp329	0.267677	-0.310546	0.146	0.144
EC	Sf3b2	0.270093	-0.255707	0.16	0.161
EC	Hnrnpa3	0.274088	-0.361477	0.335	0.302
EC	Ctso	0.279319	-0.276826	0.12	0.116
EC	Eif4a2	0.27965	-0.300428	0.255	0.237
EC	Yipf5	0.288779	-0.281203	0.154	0.147
EC	Rps26	0.291107	-0.260407	0.197	0.19
EC	Ddx3y	0.295315	-0.285504	0.149	0.145
EC	Krit1	0.297344	-0.297659	0.279	0.267
EC	Rasip1	0.307109	-0.296626	0.444	0.42
EC	Zfp326	0.31027	-0.279301	0.186	0.178
EC	Smc3	0.316118	-0.285727	0.114	0.113
EC	Rsbn1l	0.318784	-0.254456	0.274	0.273
EC	Ushbp1	0.321694	-0.250986	0.713	0.684
EC	Rps15	0.324495	-0.327387	0.223	0.209
EC	Riok1	0.324884	-0.254697	0.122	0.12
EC	Atp5l	0.343776	-0.250518	0.154	0.147
EC	Snrnp70	0.344789	-0.262392	0.537	0.512
EC	Rsrc2	0.347783	-0.284129	0.335	0.313
EC	Srsf5	0.350164	-0.285677	0.5	0.469
EC	Cd47	0.355472	-0.326663	0.34	0.312
EC	Gle1	0.362242	-0.296001	0.154	0.143
EC	4930581F22Rik	0.366986	-0.327837	0.215	0.199
EC	Rbm5	0.367439	-0.300625	0.468	0.437
EC	Dhx9	0.3682	-0.303524	0.141	0.125
EC	Rpl23a	0.370443	-0.263511	0.138	0.131
EC	Vcp	0.381101	-0.275123	0.189	0.179
EC	Txnip	0.406689	-0.259112	0.465	0.439
EC	Fyttd1	0.407104	-0.260212	0.125	0.117
EC	Hadha	0.413669	-0.274862	0.152	0.141
EC	Srpk1	0.426322	-0.26679	0.165	0.152
EC	Plgrkt	0.429209	-0.326223	0.199	0.182
EC	Fxr1	0.431326	-0.254281	0.247	0.234
EC	Zfp644	0.441087	-0.313609	0.362	0.329
EC	Rab11fip2	0.442758	-0.304651	0.168	0.157
EC	Stx16	0.443961	-0.273506	0.215	0.199
EC	Col8a1	0.448119	0.36684	0.16	0.15
EC	Dync1i2	0.484843	-0.276582	0.301	0.285
EC	Cops5	0.542585	-0.261662	0.136	0.119
EC	Arhgef15	0.589297	-0.263497	0.274	0.25
EC	Lamp2	0.656843	-0.262222	0.255	0.227
EC	Cfl2	0.807983	-0.266262	0.223	0.186
EC	Cd9	0.814512	-0.290002	0.434	0.383
EC	4833420G17Rik	0.817379	-0.266565	0.322	0.286
FAP	Malat1	8.61e-135	-1.22677	0.997	1
FAP	Cmss1	7.05e-132	1.69164	0.821	0.332
FAP	mt-Cytb	2.25e-126	-1.63742	0.138	0.432
FAP	mt-Co3	2.02e-124	-1.80094	0.296	0.6
FAP	mt-Atp6	6.12e-123	-1.79984	0.241	0.53
FAP	mt-Co1	7.34e-122	-1.71303	0.368	0.672
FAP	Col5a3	5.63e-120	-1.56102	0.253	0.598
FAP	mt-Co2	3.94e-119	-1.67247	0.218	0.504
FAP	mt-Nd1	2.34e-117	-1.62495	0.134	0.413
FAP	Rora	3.38e-102	0.946573	0.861	0.52
FAP	Klf2	5.11e-98	-1.44447	0.129	0.374
FAP	Gsn	7.59e-96	-1.47965	0.686	0.918
FAP	Igfbp6	6.76e-93	-1.50523	0.249	0.521
FAP	Rtl4	3.22e-92	-1.71536	0.013	0.137
FAP	Ccl11	8.34e-90	-1.39595	0.093	0.3
FAP	mt-Nd2	8.77e-85	-1.32401	0.12	0.34
FAP	Meg3	1.65e-81	-1.42567	0.334	0.642
FAP	Fth1	2.15e-80	-1.35314	0.283	0.534
FAP	Ptprm	1.2e-79	1.37994	0.629	0.242
FAP	mt-Nd4	5.04e-78	-1.35908	0.171	0.397
FAP	Hba-a1	8.8e-75	-1.51869	0.237	0.474
FAP	Naaladl2	2.78e-74	1.15842	0.717	0.358
FAP	Rarres2	7.91e-74	-1.1904	0.129	0.32
FAP	Jun	1.02e-73	-1.37291	0.189	0.405
FAP	Gphn	4.65e-73	1.01893	0.726	0.361
FAP	Camk1d	1.61e-72	1.01756	0.742	0.378
FAP	Dcn	4.37e-72	-1.22509	0.676	0.908
FAP	Lpl	6.17e-71	-1.41305	0.232	0.472
FAP	Taco1	3.68e-68	2.43073	0.604	0.217
FAP	Rere	6.48e-67	1.00343	0.734	0.411
FAP	Arl15	3.05e-66	0.890601	0.725	0.378
FAP	Fbxl17	6.04e-66	0.991483	0.675	0.327
FAP	Trim35	5.14e-63	-1.20697	0.296	0.482
FAP	Ppp3ca	5.57e-62	1.11879	0.686	0.363
FAP	Runx2	6.37e-62	3.10836	0.425	0.069
FAP	Ubb	2.58e-60	-1.11072	0.159	0.343
FAP	Rnase4	1.91e-59	-1.09999	0.183	0.375
FAP	Magi2	2.17e-59	1.17575	0.655	0.335
FAP	Acta1	4.13e-59	-1.1456	0.378	0.589
FAP	Atxn1	2.14e-58	1.33889	0.491	0.148
FAP	Ext1	9.47e-58	0.764508	0.757	0.434
FAP	Cst3	5.2e-56	-1.29557	0.351	0.56
FAP	Dip2c	6.21e-55	0.948708	0.664	0.351
FAP	Ptprg	6.82e-54	1.10993	0.645	0.34
FAP	Ube2e2	7.04e-54	1.08549	0.588	0.27
FAP	Setbp1	9.67e-54	1.02817	0.65	0.345
FAP	Col3a1	1.24e-53	-0.872908	0.633	0.855
FAP	Eif1	2.1e-53	-1.07778	0.308	0.49
FAP	Rbms3	3.53e-53	0.783604	0.779	0.515
FAP	Airn	1.19e-52	0.589375	0.808	0.505
FAP	Dusp1	3.45e-52	-0.887278	0.08	0.203
FAP	Mylpf	1.12e-51	-1.15871	0.184	0.346
FAP	Prkca	1.44e-51	0.928318	0.726	0.458
FAP	Foxp1	4.91e-51	0.87879	0.782	0.549
FAP	Crip1	3.04e-50	-1.06069	0.274	0.47
FAP	Tuba1a	5.18e-50	-0.95253	0.146	0.319
FAP	Rabgap1l	6.49e-50	0.928845	0.634	0.336
FAP	Arhgap20	7.88e-50	-0.983237	0.257	0.462
FAP	Pard3	7.2e-49	0.856695	0.639	0.341
FAP	Maml3	1.36e-48	1.05285	0.605	0.311
FAP	Lrmda	3.94e-48	1.34103	0.467	0.169
FAP	Slit3	1e-46	0.956617	0.779	0.566
FAP	Vti1a	1.78e-46	1.04753	0.518	0.222
FAP	Fndc3b	3.19e-46	0.728462	0.753	0.5
FAP	Tbx15	3.6e-46	1.04678	0.52	0.221
FAP	Aopep	4.69e-46	0.870474	0.596	0.298
FAP	Runx1	5.11e-46	1.75458	0.359	0.072
FAP	Arid1b	6.99e-46	0.872494	0.599	0.299
FAP	Gstm1	2.31e-45	-0.915881	0.1	0.228
FAP	Cdk14	3.16e-45	0.951429	0.608	0.327
FAP	Trps1	6.85e-45	1.16885	0.629	0.371
FAP	Xist	7.51e-45	2.72839	0.241	0.001
FAP	Bnc2	1.08e-44	1.16808	0.613	0.372
FAP	Serpinf1	1.59e-44	-1.02842	0.216	0.376
FAP	Nfia	4.12e-44	0.69151	0.787	0.553
FAP	Ldlrad4	5.62e-44	0.889409	0.637	0.354
FAP	Zfp521	8.81e-44	0.764535	0.649	0.359
FAP	Klf4	8.85e-44	-1.03991	0.226	0.407
FAP	Jund	2.97e-43	-0.990278	0.218	0.382
FAP	Pcolce	1.08e-42	-0.96469	0.296	0.457
FAP	Apbb2	3.53e-42	0.85695	0.628	0.36
FAP	Nid1	1.24e-41	-0.866918	0.37	0.57
FAP	Ghr	2.08e-41	1.11944	0.564	0.298
FAP	Fto	2.99e-41	0.871741	0.628	0.355
FAP	Ahnak2	3.62e-41	-0.989858	0.261	0.437
FAP	Cd34	1.3e-40	-0.901867	0.378	0.56
FAP	Cacna1c	1.33e-40	1.27939	0.347	0.086
FAP	Stmn4	1.42e-40	-0.625648	0.03	0.109
FAP	Ust	2.36e-40	0.963223	0.58	0.298
FAP	Snd1	3.15e-40	1.14231	0.453	0.185
FAP	Prickle1	4.21e-40	1.20137	0.458	0.187
FAP	Akt3	7.69e-40	0.839334	0.546	0.27
FAP	Med13l	1.05e-39	0.94526	0.529	0.252
FAP	Lpp	4.07e-39	0.687254	0.682	0.419
FAP	Maml2	4.68e-39	0.743757	0.608	0.324
FAP	Itih5	8.64e-39	-0.944684	0.254	0.415
FAP	Pard3b	1.36e-38	0.610936	0.745	0.501
FAP	Foxn3	1.89e-38	0.834157	0.624	0.364
FAP	Dock1	6.07e-38	0.778727	0.572	0.302
FAP	Clec3b	1.14e-37	-0.863269	0.38	0.583
FAP	Pdzrn3	1.31e-37	1.25169	0.426	0.176
FAP	AY036118	1.32e-37	-0.874915	0.613	0.738
FAP	Smyd3	1.5e-37	0.909016	0.457	0.187
FAP	Cebpd	1.64e-37	-0.876897	0.157	0.295
FAP	Antxr1	1.7e-37	0.779788	0.637	0.38
FAP	Pde7b	2.02e-37	1.84842	0.364	0.126
FAP	Zfand3	2.36e-37	0.655637	0.614	0.341
FAP	Ccnd3	3.39e-37	1.10913	0.483	0.228
FAP	Exoc4	5.2e-37	0.779631	0.578	0.316
FAP	Rbfox2	5.31e-37	0.694064	0.651	0.4
FAP	Bcas3	8.49e-37	0.860438	0.475	0.209
FAP	Ctsl	8.63e-37	-0.903651	0.168	0.3
FAP	Fgfr2	9.01e-37	1.15207	0.464	0.202
FAP	Large1	1.11e-36	0.876554	0.52	0.261
FAP	Wwox	1.17e-36	0.741002	0.613	0.339
FAP	Col4a4	1.25e-36	-0.748754	0.039	0.127
FAP	Fam172a	2.52e-36	0.775112	0.593	0.337
FAP	Cd81	2.59e-36	-0.911866	0.186	0.324
FAP	Samd4	2.65e-36	1.0464	0.455	0.202
FAP	Jpt1	3.18e-36	-0.755267	0.089	0.196
FAP	Gse1	3.78e-36	0.986584	0.459	0.202
FAP	Phf21a	5.05e-36	0.702231	0.632	0.367
FAP	Tmsb10	5.76e-36	-0.862304	0.167	0.307
FAP	Prkg1	8.77e-36	1.46287	0.363	0.122
FAP	Ftl1	1.78e-35	-0.954344	0.284	0.426
FAP	Cavin3	2.35e-35	-0.761593	0.1	0.222
FAP	Magi1	4e-35	1.41322	0.367	0.12
FAP	Eef1a1	6.55e-35	-0.880991	0.33	0.473
FAP	Pde4d	3.09e-34	1.44171	0.33	0.099
FAP	Ramp2	3.4e-34	-0.856845	0.154	0.288
FAP	Gnaq	3.63e-34	0.673878	0.593	0.333
FAP	Gpc6	4.34e-34	1.08848	0.564	0.327
FAP	Procr	5.69e-34	-0.855351	0.089	0.198
FAP	Cmip	9.81e-34	0.904599	0.486	0.237
FAP	Zbtb7c	1.41e-33	1.17149	0.326	0.094
FAP	Eln	2.11e-33	-1.0468	0.189	0.333
FAP	Tnxb	2.37e-33	-0.589945	0.588	0.797
FAP	Rapgef2	2.46e-33	0.90028	0.488	0.24
FAP	Mfap5	2.58e-33	-0.855519	0.396	0.567
FAP	B3galt1	2.78e-33	1.14689	0.486	0.252
FAP	Gab2	3.62e-33	0.643809	0.613	0.355
FAP	Zswim6	3.63e-33	1.03753	0.363	0.131
FAP	S100a9	4.22e-33	1.32681	0.329	0.097
FAP	Rasal2	4.79e-33	0.878723	0.358	0.117
FAP	Ogn	8.31e-33	-0.913379	0.238	0.381
FAP	Actg1	1.12e-32	-0.917478	0.241	0.366
FAP	Etv6	1.25e-32	0.912432	0.436	0.194
FAP	Myo1d	1.42e-32	1.43312	0.254	0.049
FAP	Igf2r	3.12e-32	-0.85524	0.35	0.494
FAP	Tbc1d5	4.61e-32	0.72497	0.488	0.234
FAP	S100a6	5.36e-32	-0.889288	0.47	0.6
FAP	Pbx1	6.18e-32	0.650577	0.692	0.478
FAP	S100a10	6.69e-32	-0.773307	0.157	0.297
FAP	Cd248	1.11e-31	-0.836148	0.137	0.262
FAP	Rin2	6.04e-31	0.94969	0.425	0.189
FAP	Adam12	7.12e-31	1.85949	0.218	0.028
FAP	Pvt1	7.78e-31	0.927562	0.337	0.115
FAP	Vps13b	1.09e-30	0.694806	0.546	0.305
FAP	Ppia	1.13e-30	-0.799939	0.201	0.318
FAP	Adamts5	1.36e-30	-0.724746	0.466	0.643
FAP	Rpl10	2.38e-30	-0.815973	0.154	0.254
FAP	Elmo1	2.76e-30	1.15725	0.432	0.211
FAP	Tnnc2	4.24e-30	-0.845848	0.147	0.266
FAP	Chst11	4.3e-30	2.27872	0.238	0.034
FAP	Msi2	5.43e-30	1.22957	0.467	0.247
FAP	Tmtc2	5.88e-30	1.59992	0.347	0.143
FAP	Rgs6	6.33e-30	-0.985032	0.097	0.236
FAP	Vim	7.06e-30	-0.874177	0.401	0.522
FAP	Ly6a	7.07e-30	-0.858639	0.257	0.404
FAP	Btbd9	8.48e-30	0.646496	0.547	0.304
FAP	Aldoa	9.6e-30	-0.838739	0.222	0.36
FAP	2024-03-03	1.25e-29	1.03332	0.338	0.123
FAP	Atrnl1	1.52e-29	0.659431	0.576	0.339
FAP	Hba-a2	2.64e-29	1.47299	0.197	0.018
FAP	Fbn1	2.66e-29	-0.510594	0.608	0.782
FAP	Klf12	2.69e-29	0.670212	0.554	0.308
FAP	Pitpnc1	3.15e-29	1.06172	0.324	0.106
FAP	Txnip	3.54e-29	-0.817453	0.278	0.411
FAP	Sparc	4.06e-29	-0.836163	0.499	0.624
FAP	Diaph2	5.37e-29	0.660791	0.605	0.384
FAP	Lncppara	5.5e-29	0.702718	0.486	0.247
FAP	Ambra1	5.63e-29	0.663398	0.47	0.232
FAP	Col8a1	7.34e-29	1.43655	0.411	0.201
FAP	Tcap	8.62e-29	-0.733262	0.061	0.151
FAP	Cfh	1.14e-28	1.18004	0.358	0.145
FAP	Lhfp	1.19e-28	0.662265	0.592	0.368
FAP	Prkce	1.33e-28	0.770619	0.417	0.19
FAP	Igfbp5	1.97e-28	-0.966104	0.237	0.399
FAP	Phlda1	2.01e-28	-0.847789	0.142	0.253
FAP	Agmo	4.14e-28	0.716956	0.557	0.324
FAP	Rps16	5.08e-28	-0.79082	0.226	0.347
FAP	Tpt1	5.9e-28	-0.820598	0.211	0.328
FAP	Lrch1	6.33e-28	0.844786	0.405	0.188
FAP	Ehbp1	7.75e-28	0.610551	0.608	0.37
FAP	Dennd1a	9.42e-28	0.558879	0.567	0.333
FAP	Prkn	9.78e-28	0.701105	0.412	0.185
FAP	Itm2b	1.07e-27	-0.862524	0.399	0.503
FAP	Ttc28	1.42e-27	0.680643	0.551	0.326
FAP	Pam	1.43e-27	0.658336	0.587	0.373
FAP	Aff3	1.48e-27	0.967512	0.445	0.237
FAP	Satb2	1.6e-27	2.81892	0.186	0.017
FAP	Ptprk	1.65e-27	1.22876	0.282	0.091
FAP	Cox16	1.81e-27	0.742652	0.455	0.227
FAP	Colec12	1.94e-27	1.08041	0.411	0.202
FAP	Rps8	2.25e-27	-0.88492	0.349	0.465
FAP	Islr	2.41e-27	-0.753394	0.137	0.25
FAP	Kirrel	2.5e-27	0.707754	0.453	0.227
FAP	Fmnl2	3.46e-27	0.705124	0.551	0.324
FAP	Rps4x	3.65e-27	-0.76916	0.134	0.237
FAP	Ahnak	3.95e-27	-0.709398	0.65	0.779
FAP	Sik3	4.65e-27	0.552358	0.567	0.329
FAP	Irs1	7.03e-27	0.942511	0.37	0.162
FAP	Zfp608	7.59e-27	0.895094	0.368	0.16
FAP	Gpx3	1.29e-26	-0.895322	0.167	0.283
FAP	Farp1	1.47e-26	0.693403	0.449	0.226
FAP	E130102H24Rik	1.47e-26	-0.767421	0.237	0.354
FAP	Ckm	2.93e-26	-0.814573	0.186	0.293
FAP	Baz2b	3.43e-26	0.521599	0.633	0.413
FAP	Dyrk1a	5.41e-26	0.656151	0.389	0.172
FAP	Mitf	5.86e-26	0.748119	0.503	0.286
FAP	Tiam2	1.02e-25	1.03024	0.234	0.055
FAP	Tanc1	1.03e-25	1.06461	0.326	0.135
FAP	Sox5	1.16e-25	0.765922	0.588	0.38
FAP	Gmds	1.84e-25	0.735457	0.387	0.178
FAP	Tcf12	1.89e-25	0.492644	0.626	0.413
FAP	Fign	1.92e-25	1.44213	0.208	0.041
FAP	Gab1	2.01e-25	0.915716	0.353	0.151
FAP	Ptpn13	2.06e-25	0.766187	0.382	0.176
FAP	Crebbp	2.21e-25	0.493144	0.591	0.353
FAP	Col6a1	2.66e-25	-0.750527	0.263	0.386
FAP	Lrrn4cl	2.84e-25	-0.631495	0.087	0.171
FAP	Rian	3.55e-25	-0.78223	0.118	0.236
FAP	Ror1	4.34e-25	0.749527	0.422	0.214
FAP	Fars2	4.48e-25	0.666436	0.374	0.162
FAP	Itm2a	5.24e-25	-0.500517	0.043	0.112
FAP	Tenm3	5.91e-25	0.900653	0.379	0.176
FAP	Hdac8	6.15e-25	0.762735	0.364	0.157
FAP	AC149090.1	7.13e-25	0.473436	0.739	0.547
FAP	Aff1	7.64e-25	0.758484	0.416	0.208
FAP	Dlg1	8.72e-25	0.706631	0.382	0.176
FAP	mt-Nd3	8.87e-25	-0.595097	0.03	0.1
FAP	Mllt10	9.18e-25	0.577238	0.505	0.284
FAP	Rcan2	9.4e-25	0.786359	0.413	0.203
FAP	Cdk8	1.2e-24	0.669525	0.589	0.383
FAP	St3gal3	1.21e-24	0.765986	0.279	0.091
FAP	Faf1	1.24e-24	0.644426	0.401	0.192
FAP	Oxr1	1.38e-24	0.794085	0.355	0.155
FAP	Rpl13	1.41e-24	-0.778025	0.271	0.379
FAP	Kcnma1	1.57e-24	2.23947	0.191	0.035
FAP	Mcu	1.65e-24	0.705289	0.479	0.267
FAP	Auts2	1.66e-24	0.646949	0.689	0.496
FAP	Immp2l	1.66e-24	1.01446	0.278	0.094
FAP	Msrb3	1.77e-24	0.73162	0.33	0.133
FAP	Myadm	2.13e-24	-0.67551	0.116	0.202
FAP	Rpl30	2.24e-24	-0.735204	0.143	0.242
FAP	Serping1	3.27e-24	-0.785709	0.446	0.56
FAP	Rpl21	3.64e-24	-0.707952	0.124	0.22
FAP	S100a8	3.84e-24	1.05761	0.239	0.061
FAP	Glis3	4.06e-24	1.02204	0.288	0.102
FAP	Tmcc1	4.19e-24	0.6323	0.563	0.357
FAP	Col11a1	4.31e-24	2.76195	0.178	0.028
FAP	Sh3rf1	5.34e-24	0.755486	0.314	0.121
FAP	Itgbl1	5.74e-24	0.907794	0.414	0.215
FAP	Emp3	5.8e-24	-0.714927	0.114	0.209
FAP	Col4a1	6.34e-24	-0.766885	0.318	0.451
FAP	Rai14	7.35e-24	0.885223	0.333	0.137
FAP	Ifitm2	8.46e-24	-0.72047	0.17	0.274
FAP	Rpl19	8.59e-24	-0.735457	0.164	0.27
FAP	Tns3	8.66e-24	0.955756	0.239	0.067
FAP	Thada	9.47e-24	0.665164	0.384	0.179
FAP	Fau	1.13e-23	-0.72205	0.216	0.333
FAP	Hipk2	1.23e-23	0.827482	0.301	0.115
FAP	Errfi1	1.46e-23	-0.970152	0.242	0.359
FAP	Hip1	1.71e-23	0.759935	0.368	0.164
FAP	Parva	1.98e-23	0.621664	0.434	0.225
FAP	Babam2	2.34e-23	0.726803	0.414	0.212
FAP	Prkd1	2.6e-23	0.771461	0.397	0.2
FAP	Csmd1	4.43e-23	1.60515	0.224	0.055
FAP	Cpne8	5.27e-23	0.688597	0.445	0.248
FAP	Adk	7.26e-23	0.723089	0.487	0.284
FAP	Rpl8	7.78e-23	-0.717321	0.168	0.271
FAP	Atf5	7.87e-23	-0.661111	0.105	0.197
FAP	Nxn	9.21e-23	0.813064	0.261	0.087
FAP	Slc2a13	1.03e-22	0.830007	0.291	0.111
FAP	Osbpl8	1.05e-22	0.694341	0.364	0.167
FAP	Nr1d1	1.39e-22	-0.57214	0.042	0.113
FAP	Hes1	1.5e-22	-0.970069	0.139	0.218
FAP	Nox4	1.54e-22	0.929736	0.488	0.308
FAP	Basp1	1.75e-22	-0.537994	0.05	0.132
FAP	Cacna2d1	1.77e-22	0.593593	0.483	0.276
FAP	Has2	1.83e-22	-0.735733	0.114	0.206
FAP	Nr6a1	2.01e-22	0.733959	0.292	0.109
FAP	Fhit	2.25e-22	0.876807	0.343	0.153
FAP	Umad1	2.44e-22	0.679799	0.35	0.161
FAP	Srsf7	2.49e-22	-0.704682	0.37	0.471
FAP	Marcks	2.8e-22	-0.772427	0.351	0.452
FAP	Tbl1xr1	2.82e-22	0.707075	0.316	0.134
FAP	Timp2	2.97e-22	-0.670731	0.422	0.548
FAP	Fst	3.53e-22	-0.726788	0.091	0.191
FAP	Palld	3.55e-22	1.32378	0.216	0.06
FAP	Rpl23	3.69e-22	-0.703133	0.201	0.308
FAP	Map4k3	3.75e-22	0.730967	0.366	0.177
FAP	Zdhhc14	4.53e-22	0.883584	0.259	0.091
FAP	Gm26917	5.03e-22	0.893506	0.814	0.65
FAP	Ddah2	6.53e-22	-0.609844	0.1	0.194
FAP	Son	6.62e-22	-0.613953	0.842	0.882
FAP	Ank	7.32e-22	1.05597	0.261	0.089
FAP	Mbd5	8.08e-22	0.561684	0.455	0.254
FAP	Ly6c1	1.1e-21	-0.741868	0.188	0.292
FAP	Gli3	1.19e-21	0.551542	0.458	0.257
FAP	Loxl2	1.27e-21	-0.586329	0.082	0.154
FAP	Smad3	1.4e-21	0.73322	0.372	0.186
FAP	Rps2	1.44e-21	-0.661562	0.171	0.279
FAP	Tln2	1.47e-21	0.701369	0.337	0.15
FAP	Ndufb9	1.77e-21	-0.561673	0.059	0.128
FAP	Arhgap24	2.07e-21	0.765956	0.657	0.499
FAP	Rpl6	2.17e-21	-0.752798	0.255	0.356
FAP	Cys1	2.31e-21	0.671191	0.349	0.157
FAP	Peli2	2.88e-21	0.651503	0.497	0.306
FAP	Gem	3.51e-21	-0.621333	0.058	0.123
FAP	Hbb-bs	3.91e-21	-0.85315	0.35	0.47
FAP	Cyp2d22	3.94e-21	-0.644654	0.12	0.213
FAP	Kcnt2	4.09e-21	0.872248	0.351	0.178
FAP	Psme4	4.96e-21	0.550617	0.472	0.274
FAP	Dpt	5.41e-21	-0.67384	0.179	0.278
FAP	Cdh2	5.97e-21	1.60627	0.154	0.023
FAP	Tnc	6.32e-21	2.31395	0.146	0.014
FAP	Fat3	6.36e-21	2.56401	0.133	0.014
FAP	Tspo	6.74e-21	-0.582886	0.072	0.151
FAP	Tmed2	7.73e-21	-0.637173	0.138	0.229
FAP	Rps12	7.91e-21	-0.673834	0.157	0.259
FAP	Ptprd	8.9e-21	1.49159	0.414	0.267
FAP	Slit2	1.01e-20	2.32216	0.151	0.028
FAP	Ptpn14	1.04e-20	0.766681	0.189	0.044
FAP	Hsp90ab1	1.21e-20	-0.620189	0.317	0.432
FAP	Rasa3	1.23e-20	0.78589	0.301	0.129
FAP	Calm1	1.27e-20	-0.70772	0.182	0.277
FAP	Rpl32	1.34e-20	-0.705738	0.117	0.196
FAP	Sdc2	2.29e-20	0.754182	0.538	0.366
FAP	Rps13	2.39e-20	-0.617777	0.132	0.23
FAP	Exoc6b	2.42e-20	0.482839	0.579	0.377
FAP	Ccbe1	2.58e-20	1.04306	0.35	0.184
FAP	Enah	2.63e-20	0.938914	0.221	0.07
FAP	Ctdspl	2.68e-20	0.785671	0.317	0.143
FAP	Tmem164	2.72e-20	0.589627	0.339	0.155
FAP	Ptprj	2.86e-20	0.747629	0.426	0.237
FAP	S100a11	2.97e-20	-0.651201	0.129	0.214
FAP	Slc25a4	3.01e-20	-0.669327	0.195	0.3
FAP	Dlc1	3.19e-20	0.555086	0.796	0.68
FAP	Rap1gds1	3.3e-20	0.639416	0.351	0.166
FAP	1110051M20Rik	4.08e-20	0.679633	0.362	0.182
FAP	Plce1	4.23e-20	0.610099	0.509	0.323
FAP	Ube2h	4.48e-20	0.6161	0.388	0.201
FAP	Peak1	4.53e-20	0.572072	0.484	0.297
FAP	Myo10	4.91e-20	0.85694	0.218	0.065
FAP	Ctif	6.67e-20	0.66821	0.325	0.152
FAP	Col11a2	7.1e-20	2.24593	0.133	0.014
FAP	Penk	8.5e-20	-0.659633	0.063	0.136
FAP	Fbxw11	9.14e-20	0.582859	0.326	0.151
FAP	Lmo7	9.42e-20	1.12028	0.15	0.024
FAP	Zeb2	1.01e-19	0.682148	0.745	0.621
FAP	Cdkn1c	1.16e-19	-0.633614	0.054	0.111
FAP	Rpl28	1.27e-19	-0.673112	0.164	0.253
FAP	Lamb1	1.42e-19	-0.638079	0.121	0.212
FAP	Sbf2	1.43e-19	0.491827	0.555	0.359
FAP	Arih1	1.44e-19	0.525622	0.472	0.277
FAP	Asap1	1.51e-19	0.486428	0.684	0.501
FAP	Myl1	1.73e-19	-0.73299	0.136	0.222
FAP	Nsmce2	1.75e-19	0.566396	0.384	0.197
FAP	Klf6	1.91e-19	-0.643507	0.195	0.294
FAP	Ap3b1	1.92e-19	0.55057	0.383	0.198
FAP	Nrp2	1.99e-19	1.6741	0.229	0.085
FAP	Fbln2	2.47e-19	-0.620804	0.388	0.506
FAP	Kansl1	2.5e-19	0.46073	0.642	0.46
FAP	Ror2	2.85e-19	0.777167	0.289	0.126
FAP	Cdh11	3.16e-19	1.35002	0.201	0.068
FAP	Zfp385b	3.27e-19	1.23776	0.205	0.071
FAP	Ptma	3.32e-19	-0.726181	0.293	0.381
FAP	Smg6	3.43e-19	0.576947	0.546	0.36
FAP	Kif13a	3.5e-19	0.612336	0.371	0.187
FAP	Rps15a	3.55e-19	-0.60464	0.116	0.201
FAP	Chchd3	3.66e-19	0.655203	0.386	0.203
FAP	Myo1b	3.76e-19	0.827191	0.197	0.05
FAP	Nhs	4.18e-19	0.884124	0.211	0.064
FAP	Snx21	4.31e-19	-0.660623	0.178	0.267
FAP	Arhgap31	4.37e-19	0.803206	0.299	0.131
FAP	Adcy2	5.59e-19	0.946896	0.226	0.081
FAP	Eda	5.85e-19	0.500636	0.472	0.273
FAP	Kalrn	6.39e-19	0.957945	0.224	0.08
FAP	Ttn	6.49e-19	-0.655097	0.321	0.417
FAP	Lncpint	6.54e-19	0.509628	0.628	0.463
FAP	Rpl36	6.65e-19	-0.644717	0.147	0.235
FAP	Ube2g1	7.17e-19	0.582361	0.322	0.15
FAP	Ecm1	7.56e-19	-0.743722	0.214	0.313
FAP	Dcaf6	8.03e-19	0.505711	0.407	0.218
FAP	Slc44a1	8.34e-19	0.591703	0.357	0.176
FAP	Smurf2	8.48e-19	0.533556	0.496	0.296
FAP	Plcl1	8.8e-19	0.602524	0.393	0.216
FAP	Mgat5	9.47e-19	0.72543	0.213	0.07
FAP	Ubr5	1e-18	0.475027	0.503	0.309
FAP	Gm10115	1.2e-18	-0.727957	0.188	0.274
FAP	Ldlrad3	1.32e-18	0.683012	0.316	0.143
FAP	Tshz3	1.47e-18	0.581175	0.439	0.26
FAP	Fryl	1.49e-18	0.655488	0.329	0.156
FAP	Cd63	1.59e-18	-0.647474	0.164	0.247
FAP	Dnaja1	1.61e-18	-0.56196	0.17	0.27
FAP	Rpl9	1.65e-18	-0.636979	0.164	0.252
FAP	Adam33	1.66e-18	-0.738566	0.142	0.223
FAP	Tspan5	1.69e-18	0.520934	0.413	0.224
FAP	Sema3c	1.74e-18	-0.521569	0.342	0.498
FAP	Pbx3	1.81e-18	0.775452	0.263	0.106
FAP	Vav3	1.82e-18	0.804793	0.305	0.146
FAP	Rhob	1.94e-18	-0.575427	0.124	0.205
FAP	Zfhx3	2.13e-18	0.549111	0.539	0.357
FAP	H3f3b	2.26e-18	-0.707207	0.255	0.344
FAP	Rnf150	2.31e-18	0.819562	0.221	0.076
FAP	Rad51b	2.35e-18	0.985509	0.179	0.047
FAP	Tcf7l1	2.57e-18	0.517652	0.489	0.299
FAP	Rps20	2.69e-18	-0.642559	0.184	0.272
FAP	Lpar1	2.69e-18	0.550768	0.507	0.321
FAP	Atp8b1	3.1e-18	0.684823	0.401	0.233
FAP	Rpl24	3.15e-18	-0.71239	0.159	0.244
FAP	Erc1	3.16e-18	0.57669	0.338	0.167
FAP	Selenom	3.5e-18	-0.596695	0.096	0.161
FAP	Gria3	3.65e-18	0.838219	0.329	0.17
FAP	mt-Nd5	3.76e-18	-0.50357	0.051	0.123
FAP	Eif4g3	4.17e-18	0.48295	0.547	0.363
FAP	Fli1	4.31e-18	0.764715	0.191	0.055
FAP	Myo1e	4.4e-18	0.687517	0.412	0.231
FAP	Ccny	4.47e-18	0.592664	0.372	0.203
FAP	Sdk2	4.62e-18	1.00658	0.109	0.006
FAP	Zfp407	4.8e-18	0.545064	0.404	0.225
FAP	Sparcl1	5.05e-18	-0.696117	0.364	0.468
FAP	Nupr1	7.37e-18	-0.665484	0.267	0.359
FAP	Dpysl3	7.7e-18	0.565334	0.446	0.27
FAP	Slc9a9	8.21e-18	0.633731	0.334	0.169
FAP	Mical3	8.61e-18	0.976594	0.307	0.154
FAP	Ifi202b	1.03e-17	-0.703478	0.329	0.426
FAP	Morrbid	1.04e-17	0.657671	0.399	0.225
FAP	Aig1	1.09e-17	0.63136	0.399	0.231
FAP	Wwp2	1.09e-17	1.64965	0.213	0.079
FAP	Rreb1	1.15e-17	0.594703	0.346	0.172
FAP	Thrb	1.2e-17	0.691064	0.263	0.11
FAP	Klhl29	1.24e-17	0.571758	0.455	0.275
FAP	Akap13	1.41e-17	0.464665	0.747	0.634
FAP	Pip4p1	1.43e-17	-0.596366	0.103	0.169
FAP	Asxl1	1.61e-17	0.636969	0.304	0.144
FAP	Cfl2	1.76e-17	-0.646026	0.239	0.321
FAP	Per2	1.85e-17	0.60897	0.192	0.052
FAP	Gm47015	1.87e-17	-0.646315	0.143	0.225
FAP	Rpl39	1.87e-17	-0.634057	0.118	0.199
FAP	Svil	1.97e-17	0.50948	0.555	0.378
FAP	2024-09-09	2e-17	0.667049	0.151	0.03
FAP	Mxra8	2.08e-17	-0.634569	0.197	0.276
FAP	Gm26532	2.3e-17	-0.602435	0.111	0.18
FAP	Mid1	2.34e-17	0.535618	0.499	0.323
FAP	Rpl18	2.39e-17	-0.670161	0.171	0.249
FAP	Hivep3	2.41e-17	0.796137	0.3	0.149
FAP	Fat1	2.45e-17	0.737041	0.264	0.111
FAP	Rps24	2.5e-17	-0.684504	0.222	0.307
FAP	Hnrnpa2b1	2.54e-17	-0.527749	0.575	0.663
FAP	Pacs1	2.71e-17	0.680601	0.257	0.109
FAP	Chsy3	2.83e-17	0.92473	0.221	0.089
FAP	Stk3	2.92e-17	0.512546	0.453	0.274
FAP	Tcf7l2	3.25e-17	0.592791	0.664	0.503
FAP	Gulp1	3.98e-17	0.456099	0.511	0.325
FAP	Actb	3.99e-17	-0.600663	0.376	0.469
FAP	Sh3pxd2a	4.04e-17	0.770855	0.257	0.115
FAP	Itga10	4.14e-17	0.814805	0.129	0.02
FAP	Phlpp1	4.47e-17	0.516923	0.411	0.231
FAP	Tnrc6b	4.7e-17	0.356722	0.649	0.471
FAP	Thra	5.1e-17	-0.576907	0.267	0.375
FAP	Tom1l2	5.55e-17	0.494053	0.388	0.206
FAP	Pde1a	5.88e-17	0.711416	0.292	0.139
FAP	Fndc3a	6.48e-17	0.547828	0.349	0.179
FAP	Slc50a1	6.62e-17	-0.527282	0.082	0.152
FAP	Ankhd1	7.04e-17	0.442054	0.471	0.287
FAP	Sh3gl1	7.08e-17	-0.637632	0.255	0.333
FAP	Rsrc1	7.31e-17	0.473293	0.634	0.479
FAP	Ptprs	7.31e-17	0.794394	0.266	0.118
FAP	Lrba	7.39e-17	0.575099	0.388	0.222
FAP	Ulk2	7.43e-17	0.566949	0.358	0.19
FAP	Prss23	7.86e-17	-0.550851	0.072	0.141
FAP	Jmjd1c	8.3e-17	0.413084	0.563	0.382
FAP	Mat2a	9.84e-17	-0.635586	0.291	0.372
FAP	Stau2	1e-16	0.580587	0.254	0.107
FAP	Chchd2	1.04e-16	-0.560774	0.078	0.14
FAP	Xylt1	1.06e-16	1.3933	0.275	0.132
FAP	Zyx	1.1e-16	-0.555808	0.097	0.166
FAP	Plod2	1.1e-16	0.716637	0.33	0.175
FAP	Stat3	1.12e-16	0.549701	0.387	0.215
FAP	Sec24d	1.26e-16	0.610516	0.412	0.249
FAP	Alpl	1.52e-16	1.16995	0.104	0.009
FAP	Stk39	1.58e-16	0.681248	0.345	0.186
FAP	Cask	1.59e-16	0.48118	0.45	0.264
FAP	Hdac4	1.7e-16	0.509424	0.337	0.171
FAP	Unc5c	1.7e-16	1.84916	0.101	0.002
FAP	Rapgef4	1.72e-16	0.972117	0.121	0.017
FAP	Dis3l2	1.75e-16	0.526751	0.355	0.188
FAP	Fap	1.93e-16	0.666296	0.582	0.44
FAP	Nalcn	2.19e-16	0.717569	0.188	0.057
FAP	Sdk1	2.21e-16	0.614853	0.495	0.329
FAP	Mrc2	2.32e-16	0.598641	0.432	0.262
FAP	4732440D04Rik	2.53e-16	-0.469247	0.058	0.124
FAP	Adcy9	2.54e-16	0.640586	0.322	0.168
FAP	Rbm6	3.07e-16	0.387938	0.55	0.368
FAP	Traf3	3.23e-16	0.673117	0.251	0.108
FAP	Fam78b	3.35e-16	1.01816	0.157	0.043
FAP	Cebpb	3.43e-16	-0.464507	0.061	0.122
FAP	Sox6	3.5e-16	0.904301	0.157	0.041
FAP	Lztfl1	3.61e-16	-0.522486	0.107	0.186
FAP	Galnt17	3.64e-16	0.73141	0.484	0.348
FAP	Srgap1	3.82e-16	0.590876	0.383	0.218
FAP	Serf2	3.9e-16	-0.651011	0.234	0.313
FAP	Cadm1	4.1e-16	1.6752	0.109	0.011
FAP	Supt3	4.74e-16	0.572521	0.234	0.093
FAP	Vsig10	4.8e-16	-0.609821	0.147	0.223
FAP	Rpl11	4.9e-16	-0.60278	0.153	0.232
FAP	Arid2	4.97e-16	0.551641	0.368	0.201
FAP	Spry1	5.25e-16	-0.507069	0.067	0.137
FAP	Gm11867	5.37e-16	0.44093	0.126	0.018
FAP	Mrtfb	6.22e-16	0.572724	0.332	0.18
FAP	Tead1	6.64e-16	0.494697	0.479	0.305
FAP	Dock10	7.29e-16	0.599543	0.283	0.13
FAP	Ifitm3	7.32e-16	-0.640899	0.225	0.306
FAP	Srgap2	7.52e-16	0.495016	0.541	0.375
FAP	L3mbtl3	7.79e-16	0.605731	0.239	0.1
FAP	Ppm1l	8.02e-16	0.82596	0.149	0.036
FAP	Tshz2	8.38e-16	0.617458	0.821	0.76
FAP	Gm19951	9.37e-16	0.906652	0.162	0.043
FAP	Fbln5	9.67e-16	-0.559033	0.112	0.188
FAP	Dpep1	1.02e-15	-0.610677	0.197	0.288
FAP	Il1r1	1.03e-15	0.704177	0.318	0.17
FAP	Pcca	1.12e-15	0.557672	0.284	0.136
FAP	Prkag2	1.21e-15	0.57662	0.32	0.169
FAP	Mrtfa	1.3e-15	0.529528	0.353	0.193
FAP	Rpl35a	1.3e-15	-0.598215	0.179	0.261
FAP	Slc10a7	1.33e-15	0.532407	0.293	0.141
FAP	Pabpc4	1.39e-15	0.583826	0.209	0.076
FAP	Fam171a1	1.41e-15	0.498488	0.297	0.142
FAP	Rpl37	1.51e-15	-0.630728	0.163	0.24
FAP	Nr3c2	1.53e-15	0.590353	0.284	0.134
FAP	Peg3	1.55e-15	-0.724686	0.095	0.164
FAP	Papss2	1.56e-15	1.17649	0.221	0.093
FAP	Lhfpl2	1.67e-15	0.64751	0.183	0.059
FAP	Susd6	1.71e-15	0.469949	0.407	0.239
FAP	Wwtr1	1.72e-15	0.470394	0.393	0.224
FAP	Pth1r	1.73e-15	1.04978	0.13	0.032
FAP	Rabac1	1.84e-15	-0.534372	0.122	0.199
FAP	Mtss1	1.98e-15	1.03283	0.164	0.055
FAP	Adamts6	2e-15	0.713098	0.299	0.157
FAP	Ebf2	2.01e-15	0.612283	0.632	0.505
FAP	Nek7	2.07e-15	0.468967	0.339	0.181
FAP	Zmiz1	2.17e-15	0.510035	0.458	0.294
FAP	Ptpn4	2.26e-15	0.71692	0.187	0.063
FAP	Sppl3	2.33e-15	0.552288	0.357	0.202
FAP	Stx8	2.38e-15	0.512636	0.28	0.13
FAP	Wdpcp	2.48e-15	0.573799	0.242	0.099
FAP	Nktr	2.51e-15	-0.591481	0.603	0.663
FAP	Plau	2.81e-15	-0.531242	0.121	0.204
FAP	Wars2	2.86e-15	0.568988	0.222	0.086
FAP	Abl1	2.86e-15	0.538003	0.333	0.178
FAP	AW554918	3.04e-15	0.50074	0.342	0.183
FAP	Rev1	3.26e-15	0.478407	0.375	0.208
FAP	Wipf1	3.32e-15	0.454437	0.526	0.359
FAP	Prickle2	3.37e-15	0.576779	0.259	0.115
FAP	Fmn1	3.42e-15	0.63451	0.189	0.061
FAP	Rfx3	3.49e-15	0.569389	0.245	0.108
FAP	Rnf169	3.54e-15	0.512698	0.303	0.152
FAP	Ano6	3.76e-15	0.584725	0.522	0.365
FAP	Lgr4	4.06e-15	0.613139	0.25	0.115
FAP	Arhgef10l	4.24e-15	0.51863	0.253	0.11
FAP	Igf1r	4.45e-15	0.372555	0.52	0.338
FAP	Rps11	4.48e-15	-0.586404	0.154	0.224
FAP	Sat1	4.66e-15	-0.66085	0.197	0.273
FAP	Angptl1	4.71e-15	-0.597196	0.199	0.289
FAP	Acap2	5.29e-15	0.403408	0.445	0.267
FAP	Eri3	5.3e-15	0.456862	0.361	0.197
FAP	Phkb	5.34e-15	0.520791	0.325	0.174
FAP	C7	5.45e-15	1.36643	0.3	0.19
FAP	Wdr7	5.48e-15	0.53087	0.255	0.116
FAP	Myl6	5.65e-15	-0.609274	0.276	0.348
FAP	Anxa1	5.9e-15	-0.651967	0.251	0.325
FAP	Clasp2	6.06e-15	0.444416	0.413	0.249
FAP	Cpq	6.19e-15	0.397529	0.591	0.43
FAP	Cux1	6.5e-15	0.5059	0.338	0.181
FAP	Dpp4	7.06e-15	-0.583152	0.2	0.302
FAP	Rptor	7.46e-15	0.510329	0.342	0.186
FAP	Upp2	8.69e-15	0.564622	0.222	0.09
FAP	Itga9	9.12e-15	0.56651	0.334	0.19
FAP	Adamts16	1e-14	-0.551914	0.047	0.116
FAP	Camk1	1.04e-14	-0.5526	0.129	0.186
FAP	St3gal4	1.11e-14	0.503543	0.23	0.096
FAP	Esr1	1.11e-14	0.688137	0.282	0.142
FAP	Usp47	1.28e-14	0.39777	0.386	0.219
FAP	Ncoa1	1.29e-14	0.379915	0.5	0.328
FAP	Uvrag	1.3e-14	0.446826	0.412	0.246
FAP	Fnip1	1.3e-14	0.440136	0.363	0.205
FAP	Dtnb	1.31e-14	0.59218	0.193	0.071
FAP	Frmd4b	1.31e-14	0.737541	0.349	0.206
FAP	Cbfa2t2	1.42e-14	0.523203	0.338	0.182
FAP	Mef2c	1.44e-14	1.1664	0.275	0.149
FAP	Nedd4l	1.46e-14	0.586493	0.287	0.144
FAP	Nlk	1.5e-14	0.543693	0.297	0.152
FAP	Gm4258	1.56e-14	0.906726	0.251	0.123
FAP	Ube2d3	1.57e-14	-0.641873	0.312	0.378
FAP	Fbxo11	1.6e-14	0.42326	0.418	0.251
FAP	Ralgapa1	1.65e-14	0.414527	0.489	0.32
FAP	Dnajc1	1.72e-14	0.361724	0.557	0.383
FAP	Cdk6	1.74e-14	0.828788	0.108	0.014
FAP	Lims1	1.77e-14	0.473301	0.416	0.253
FAP	Atxn7l1	1.84e-14	0.500978	0.305	0.158
FAP	Edil3	1.9e-14	1.04514	0.111	0.016
FAP	Vwa8	1.97e-14	0.513032	0.255	0.116
FAP	Cd55	2.09e-14	-0.512674	0.284	0.405
FAP	Tanc2	2.1e-14	0.51237	0.328	0.179
FAP	Sgms2	2.16e-14	0.790715	0.189	0.077
FAP	Cdkal1	2.19e-14	0.462114	0.372	0.213
FAP	Csgalnact1	2.22e-14	0.712414	0.393	0.242
FAP	Sorbs1	2.26e-14	0.679443	0.255	0.118
FAP	Medag	2.31e-14	-0.571318	0.382	0.478
FAP	Scfd2	2.41e-14	0.511951	0.249	0.109
FAP	Dlg2	2.52e-14	0.905096	0.124	0.027
FAP	Rpl37a	2.55e-14	-0.605899	0.204	0.275
FAP	Rps5	2.59e-14	-0.494444	0.108	0.181
FAP	Gas1	2.81e-14	-0.664914	0.212	0.293
FAP	Nbas	3.04e-14	0.493451	0.272	0.132
FAP	Bsg	3.06e-14	-0.47557	0.101	0.174
FAP	Abca1	3.46e-14	0.516496	0.391	0.234
FAP	Cdyl	3.65e-14	0.5546	0.243	0.106
FAP	Micu2	3.69e-14	0.466543	0.239	0.106
FAP	Cemip2	3.7e-14	0.720265	0.116	0.021
FAP	Mcl1	3.74e-14	-0.53869	0.151	0.227
FAP	Actn1	3.8e-14	0.555512	0.171	0.052
FAP	Nipbl	3.81e-14	0.401383	0.589	0.432
FAP	Txndc9	3.88e-14	-0.416537	0.063	0.121
FAP	Fnip2	4.01e-14	0.536214	0.237	0.107
FAP	Tnnt3	4.24e-14	-0.631647	0.287	0.367
FAP	Slmap	4.38e-14	0.415309	0.354	0.194
FAP	Cnnm2	4.4e-14	0.554714	0.134	0.031
FAP	Bcar3	4.46e-14	0.737358	0.129	0.033
FAP	Elp4	4.53e-14	0.529537	0.246	0.115
FAP	Pi16	4.84e-14	-0.269188	0.424	0.575
FAP	Gtf2i	5.24e-14	0.584567	0.326	0.18
FAP	Trabd2b	5.39e-14	0.78764	0.112	0.02
FAP	S100a13	5.41e-14	-0.498549	0.078	0.137
FAP	Rpl34	5.52e-14	-0.507195	0.114	0.191
FAP	Aak1	5.98e-14	0.482891	0.376	0.224
FAP	Fam129b	6.07e-14	0.585922	0.145	0.039
FAP	Map2k6	6.11e-14	0.557718	0.155	0.045
FAP	Inpp5a	6.45e-14	0.497521	0.241	0.108
FAP	Map2k5	6.6e-14	0.438118	0.3	0.153
FAP	Skap2	6.69e-14	0.528352	0.216	0.089
FAP	Elf2	6.75e-14	0.605719	0.303	0.164
FAP	Zfpm2	6.79e-14	0.661902	0.295	0.161
FAP	Rhoa	7.17e-14	-0.555624	0.379	0.456
FAP	Prdx1	7.2e-14	-0.50224	0.108	0.171
FAP	Vmp1	7.22e-14	0.547386	0.328	0.178
FAP	Gbf1	7.47e-14	0.489595	0.416	0.263
FAP	Plcl2	7.59e-14	0.67275	0.167	0.057
FAP	Pip4k2a	7.77e-14	0.587248	0.259	0.124
FAP	Spop	8.21e-14	0.462728	0.414	0.254
FAP	Ppp1r12a	8.26e-14	0.385207	0.524	0.356
FAP	Sfr1	8.46e-14	-0.541973	0.118	0.18
FAP	B4galt5	8.47e-14	0.431204	0.197	0.072
FAP	Cyp7b1	8.48e-14	0.676695	0.118	0.024
FAP	Itpr1	8.55e-14	0.781482	0.262	0.137
FAP	Enox2	9.08e-14	0.631414	0.224	0.101
FAP	Mrap2	9.13e-14	0.568648	0.151	0.042
FAP	Stox2	9.18e-14	0.665326	0.258	0.13
FAP	Ier2	9.32e-14	-0.486738	0.072	0.124
FAP	Ncoa6	9.51e-14	0.478493	0.308	0.165
FAP	Gxylt2	9.61e-14	0.539812	0.245	0.111
FAP	Tgfbr3	9.61e-14	0.434222	0.675	0.547
FAP	Nf1	9.62e-14	0.413503	0.453	0.294
FAP	Mir99ahg	1e-13	0.413392	0.784	0.688
FAP	Fchsd2	1.04e-13	0.503853	0.278	0.139
FAP	Xpo7	1.11e-13	0.45431	0.314	0.165
FAP	Sfmbt1	1.17e-13	0.517734	0.197	0.075
FAP	Mmp16	1.18e-13	1.15935	0.176	0.073
FAP	Atp5j2	1.31e-13	-0.515567	0.086	0.139
FAP	Foxo3	1.32e-13	0.592285	0.278	0.146
FAP	Zfp609	1.36e-13	0.515527	0.321	0.177
FAP	Cdkn1b	1.4e-13	-0.532699	0.136	0.197
FAP	Macrod2	1.41e-13	0.641303	0.214	0.09
FAP	Jarid2	1.59e-13	0.480213	0.404	0.244
FAP	Carmil1	1.66e-13	0.551513	0.2	0.081
FAP	Smad6	1.74e-13	0.726032	0.134	0.038
FAP	Phc2	1.76e-13	0.570654	0.178	0.065
FAP	Apba1	1.81e-13	0.633804	0.263	0.132
FAP	Enox1	1.84e-13	0.608315	0.282	0.15
FAP	Hspa5	1.85e-13	-0.543039	0.2	0.279
FAP	Zfr	1.88e-13	0.442697	0.461	0.299
FAP	Adarb1	1.9e-13	0.514135	0.312	0.168
FAP	Pdlim5	1.99e-13	0.521373	0.403	0.253
FAP	Fam20a	2e-13	0.56952	0.266	0.135
FAP	Lrrc4	2.08e-13	0.466892	0.175	0.063
FAP	Nav2	2.32e-13	1.09207	0.111	0.024
FAP	Nfkb1	2.4e-13	0.335968	0.483	0.314
FAP	Chd7	2.42e-13	0.632693	0.107	0.019
FAP	Cpeb1	2.43e-13	0.435473	0.349	0.199
FAP	Cox7c	2.47e-13	-0.540046	0.172	0.241
FAP	Rplp1	2.58e-13	-0.500527	0.226	0.313
FAP	Atp11c	2.61e-13	0.498685	0.262	0.124
FAP	Arhgap23	2.7e-13	0.483731	0.234	0.108
FAP	Smarca2	2.73e-13	0.438491	0.416	0.26
FAP	Ppp2r5e	3e-13	0.46688	0.311	0.17
FAP	Erbin	3.2e-13	0.400954	0.337	0.189
FAP	Sh3rf3	3.2e-13	0.584696	0.249	0.12
FAP	Oxct1	3.2e-13	0.521516	0.245	0.116
FAP	Zfp397	3.29e-13	-0.517763	0.132	0.194
FAP	Ankrd28	3.33e-13	0.472583	0.284	0.14
FAP	Mob3b	3.38e-13	0.604611	0.139	0.039
FAP	Rai1	3.39e-13	0.482653	0.332	0.184
FAP	Man2a1	3.4e-13	0.572842	0.364	0.225
FAP	Pum1	3.42e-13	0.411505	0.425	0.265
FAP	Ppfibp2	3.6e-13	0.630635	0.161	0.053
FAP	Ctnnd1	3.6e-13	0.464918	0.336	0.189
FAP	Npas3	3.61e-13	0.856694	0.171	0.067
FAP	Fus	3.86e-13	-0.564738	0.629	0.675
FAP	Ldlr	4.14e-13	-0.580492	0.114	0.182
FAP	Bmpr1a	4.22e-13	0.41702	0.388	0.234
FAP	Ncoa2	4.25e-13	0.399947	0.445	0.282
FAP	Sobp	4.28e-13	0.565406	0.441	0.286
FAP	Tmtc1	4.42e-13	0.668646	0.224	0.108
FAP	Ubr3	4.5e-13	0.390494	0.397	0.238
FAP	Sipa1l1	4.52e-13	0.677652	0.218	0.103
FAP	Mir100hg	4.72e-13	-0.417244	0.586	0.669
FAP	Ttc3	5.09e-13	0.344879	0.501	0.337
FAP	Rps23	5.27e-13	-0.502401	0.132	0.202
FAP	Daam2	5.46e-13	0.655244	0.146	0.046
FAP	Rps6ka3	5.48e-13	0.516534	0.332	0.191
FAP	Bicra	5.67e-13	0.476051	0.242	0.113
FAP	Lrrfip1	5.88e-13	0.578115	0.205	0.091
FAP	Crppa	6.08e-13	0.482112	0.201	0.081
FAP	Rnf217	6.37e-13	0.446	0.229	0.1
FAP	Myo9b	6.53e-13	0.460159	0.295	0.154
FAP	Etl4	6.55e-13	0.700913	0.272	0.142
FAP	Trip12	6.64e-13	0.356226	0.453	0.29
FAP	Prrx1	6.78e-13	0.512862	0.542	0.409
FAP	Anxa3	7.29e-13	-0.613179	0.209	0.285
FAP	Map3k5	7.39e-13	0.516099	0.325	0.186
FAP	Gm37240	8.06e-13	0.477774	0.23	0.108
FAP	Atxn7	8.26e-13	0.441854	0.333	0.187
FAP	Oaf	8.3e-13	-0.473967	0.125	0.196
FAP	Adamts9	8.56e-13	0.901369	0.109	0.023
FAP	Polr2a	8.78e-13	0.591911	0.243	0.118
FAP	Bicral	9.05e-13	0.44095	0.296	0.153
FAP	Pcnx	9.41e-13	0.413222	0.251	0.119
FAP	Kdm4c	9.67e-13	0.367603	0.326	0.176
FAP	Rps7	9.76e-13	-0.524938	0.139	0.208
FAP	Acer3	9.95e-13	0.548134	0.211	0.091
FAP	Fam193a	1.03e-12	0.386453	0.457	0.298
FAP	Atad2b	1.11e-12	0.408954	0.429	0.274
FAP	Plcb1	1.11e-12	0.848199	0.217	0.106
FAP	Dnm1	1.13e-12	0.42853	0.462	0.304
FAP	Synpo	1.14e-12	0.540585	0.13	0.033
FAP	Lrrk1	1.14e-12	0.450038	0.35	0.204
FAP	Ptk2	1.17e-12	0.331165	0.466	0.3
FAP	Rps9	1.18e-12	-0.587531	0.211	0.277
FAP	Pex14	1.18e-12	0.489789	0.203	0.087
FAP	4632427E13Rik	1.27e-12	-0.534849	0.236	0.305
FAP	Cd44	1.3e-12	0.612216	0.218	0.097
FAP	Col27a1	1.34e-12	1.53677	0.245	0.128
FAP	Cers6	1.4e-12	0.497571	0.283	0.152
FAP	Lrp4	1.43e-12	0.914326	0.166	0.069
FAP	Elk3	1.47e-12	0.482696	0.22	0.094
FAP	Camkmt	1.52e-12	0.526428	0.267	0.138
FAP	Entpd2	1.55e-12	-0.554745	0.157	0.214
FAP	Ankrd17	1.55e-12	0.338341	0.532	0.37
FAP	Pdss2	1.62e-12	0.492662	0.228	0.107
FAP	Prdm5	1.72e-12	0.384044	0.342	0.195
FAP	Stard13	1.82e-12	0.465438	0.382	0.227
FAP	Ubc	1.85e-12	-0.521493	0.225	0.305
FAP	Wdfy3	1.91e-12	0.390795	0.434	0.281
FAP	Gtf2f2	1.96e-12	0.525861	0.154	0.055
FAP	Slc41a2	1.96e-12	0.421943	0.207	0.086
FAP	Itpr2	1.97e-12	0.484248	0.411	0.269
FAP	Srgap3	1.99e-12	0.77479	0.137	0.045
FAP	Igfbp4	2e-12	-0.555538	0.234	0.31
FAP	Fmnl3	2.21e-12	0.570863	0.114	0.025
FAP	Specc1	2.43e-12	0.775348	0.105	0.023
FAP	Htra3	2.45e-12	-0.448439	0.387	0.488
FAP	Ugdh	2.52e-12	-0.711177	0.338	0.413
FAP	St7	2.57e-12	0.502919	0.228	0.11
FAP	Abtb2	2.61e-12	0.501524	0.17	0.062
FAP	Mcph1	2.65e-12	0.627344	0.167	0.064
FAP	Tek	2.82e-12	-0.494957	0.217	0.314
FAP	Neo1	2.9e-12	0.498428	0.283	0.152
FAP	Slc38a2	2.98e-12	-0.571968	0.354	0.422
FAP	Bmpr2	2.98e-12	0.38803	0.403	0.249
FAP	Tbl1x	3.01e-12	0.361533	0.424	0.268
FAP	Psd3	3.07e-12	0.396764	0.579	0.439
FAP	Pdgfra	3.1e-12	-0.445654	0.503	0.604
FAP	Pias2	3.24e-12	0.402265	0.264	0.129
FAP	Pebp1	3.29e-12	-0.408772	0.076	0.136
FAP	St3gal1	3.33e-12	0.451503	0.403	0.255
FAP	Rplp0	3.34e-12	-0.520679	0.153	0.213
FAP	Clmp	3.35e-12	0.452915	0.436	0.287
FAP	Sgk3	3.38e-12	0.500487	0.151	0.049
FAP	Rhoc	3.42e-12	-0.44431	0.079	0.131
FAP	Armh3	3.54e-12	0.444983	0.245	0.122
FAP	Purb	3.58e-12	-0.592786	0.142	0.198
FAP	Clint1	3.62e-12	0.567506	0.404	0.269
FAP	Rab31	3.89e-12	0.522612	0.222	0.108
FAP	Tbc1d22a	3.96e-12	0.527644	0.154	0.054
FAP	Col6a6	3.99e-12	-0.511149	0.164	0.248
FAP	Col6a2	4.19e-12	-0.491205	0.303	0.39
FAP	Map3k20	4.3e-12	0.438629	0.22	0.096
FAP	Nxpe4	4.33e-12	0.444332	0.159	0.054
FAP	Tdrd3	4.85e-12	0.384916	0.341	0.196
FAP	Bbx	4.92e-12	0.440257	0.257	0.126
FAP	Gda	4.94e-12	0.476058	0.222	0.101
FAP	Pkp4	4.99e-12	0.539964	0.112	0.027
FAP	Rpl15	5e-12	-0.467407	0.118	0.185
FAP	Wdr60	5.09e-12	-0.585964	0.191	0.243
FAP	Neb	5.25e-12	-0.532404	0.136	0.201
FAP	Atp5e	5.33e-12	-0.488618	0.078	0.124
FAP	Grb2	5.39e-12	0.515441	0.229	0.11
FAP	Mgst1	5.51e-12	-0.493895	0.095	0.143
FAP	Nrf1	5.56e-12	0.432177	0.337	0.196
FAP	Trappc9	5.75e-12	0.491156	0.283	0.154
FAP	Eya4	5.83e-12	0.581987	0.251	0.128
FAP	Pcsk5	5.98e-12	0.664091	0.339	0.213
FAP	Slc8a1	6.02e-12	0.638006	0.3	0.18
FAP	Zhx2	6.04e-12	0.406033	0.338	0.197
FAP	Rnf216	6.13e-12	0.469791	0.346	0.206
FAP	Rps3a1	6.31e-12	-0.490842	0.178	0.255
FAP	Ppib	6.34e-12	-0.481699	0.132	0.193
FAP	Btrc	6.46e-12	0.402266	0.32	0.178
FAP	Mast2	6.54e-12	0.421718	0.291	0.157
FAP	Spidr	6.65e-12	0.449635	0.279	0.148
FAP	Eml4	6.77e-12	0.485864	0.278	0.147
FAP	Bmper	6.78e-12	0.563043	0.401	0.27
FAP	Arnt	6.88e-12	0.346465	0.375	0.224
FAP	Mertk	6.94e-12	0.518734	0.112	0.027
FAP	Ank3	7.32e-12	1.17542	0.137	0.054
FAP	Clec16a	7.33e-12	0.456148	0.239	0.116
FAP	Crip2	7.36e-12	-0.514384	0.145	0.21
FAP	Cobll1	7.39e-12	0.752209	0.117	0.032
FAP	Ssbp2	7.5e-12	0.482198	0.478	0.344
FAP	Stim2	7.79e-12	0.454765	0.292	0.16
FAP	Vamp2	7.82e-12	-0.478156	0.113	0.168
FAP	Sgcd	8.45e-12	0.831265	0.226	0.117
FAP	Cradd	8.84e-12	0.522853	0.222	0.107
FAP	Acvr1	9.56e-12	0.440435	0.257	0.134
FAP	Gm49692	9.99e-12	0.447866	0.188	0.079
FAP	Ankrd44	1e-11	0.525322	0.279	0.153
FAP	Gm49797	1.04e-11	0.406559	0.229	0.106
FAP	Mllt3	1.11e-11	0.550073	0.204	0.093
FAP	Elob	1.14e-11	-0.43876	0.071	0.116
FAP	Fosl2	1.16e-11	-0.393195	0.061	0.103
FAP	Lclat1	1.17e-11	0.439033	0.142	0.046
FAP	Oaz1	1.23e-11	-0.491636	0.22	0.286
FAP	Mtmr3	1.33e-11	0.36987	0.387	0.239
FAP	Sri	1.41e-11	-0.495919	0.117	0.165
FAP	Oser1	1.41e-11	-0.434501	0.082	0.131
FAP	Loxl3	1.42e-11	0.483664	0.241	0.12
FAP	Dynlt1a	1.44e-11	-0.410523	0.072	0.12
FAP	Plpp1	1.49e-11	0.603686	0.182	0.074
FAP	Strn3	1.52e-11	0.307669	0.55	0.401
FAP	Hnrnpa0	1.63e-11	-0.444451	0.08	0.131
FAP	Galnt10	1.63e-11	0.483008	0.155	0.058
FAP	Col12a1	1.74e-11	1.03091	0.145	0.052
FAP	Cpeb3	1.78e-11	0.438102	0.229	0.109
FAP	Cwc27	1.86e-11	0.44053	0.25	0.126
FAP	Eml1	1.89e-11	0.366156	0.27	0.138
FAP	Arglu1	1.9e-11	-0.547266	0.582	0.619
FAP	Yipf5	1.93e-11	-0.52306	0.166	0.224
FAP	Garem1	2.08e-11	0.499736	0.136	0.046
FAP	Rpl14	2.29e-11	-0.467281	0.125	0.187
FAP	Dcaf5	2.33e-11	0.430648	0.232	0.114
FAP	Pde8a	2.34e-11	0.484404	0.382	0.242
FAP	Aff2	2.39e-11	0.516645	0.279	0.159
FAP	Robo1	2.42e-11	0.408042	0.42	0.276
FAP	Brd4	2.55e-11	0.292134	0.418	0.258
FAP	Sh3bgrl	2.56e-11	0.471989	0.238	0.123
FAP	Mapk14	2.59e-11	0.435773	0.264	0.139
FAP	Tgoln1	2.63e-11	-0.400075	0.064	0.107
FAP	Jup	2.76e-11	-0.422889	0.089	0.147
FAP	Grk5	2.77e-11	0.418292	0.364	0.221
FAP	Fry	2.85e-11	0.813208	0.184	0.091
FAP	Fkbp5	2.86e-11	0.407339	0.393	0.246
FAP	Ankrd11	2.96e-11	0.312696	0.588	0.43
FAP	Mnat1	2.98e-11	0.383941	0.309	0.175
FAP	Tcf20	3.03e-11	0.367237	0.32	0.183
FAP	Gm12353	3.04e-11	0.418279	0.2	0.092
FAP	Ppp1r12b	3.05e-11	0.29618	0.461	0.308
FAP	Sgms1	3.06e-11	0.484057	0.316	0.192
FAP	Tmem135	3.14e-11	0.392484	0.305	0.175
FAP	Krit1	3.17e-11	-0.546697	0.3	0.358
FAP	Lrrc1	3.28e-11	0.547728	0.103	0.025
FAP	Btbd11	3.28e-11	0.472838	0.189	0.082
FAP	Lcorl	3.28e-11	0.460258	0.203	0.092
FAP	Znrf3	3.38e-11	0.510829	0.183	0.079
FAP	Ms4a4d	3.38e-11	-0.485688	0.15	0.209
FAP	Arhgap35	3.39e-11	0.396528	0.322	0.193
FAP	Anxa5	3.4e-11	-0.511928	0.172	0.242
FAP	Fam110b	3.45e-11	0.461399	0.158	0.059
FAP	Zfp532	3.45e-11	0.533239	0.205	0.096
FAP	Tmbim1	3.47e-11	-0.467993	0.136	0.189
FAP	Deptor	3.64e-11	0.521699	0.232	0.116
FAP	Kansl1l	4.01e-11	0.508834	0.299	0.172
FAP	Cpe	4.02e-11	0.694396	0.104	0.025
FAP	Rab28	4.03e-11	0.450771	0.243	0.125
FAP	Arf5	4.03e-11	-0.469688	0.114	0.167
FAP	Ism1	4.12e-11	0.637536	0.101	0.024
FAP	Zfp292	4.36e-11	0.348259	0.416	0.264
FAP	Nuak1	4.53e-11	0.56929	0.104	0.025
FAP	Tasp1	4.74e-11	0.465441	0.179	0.076
FAP	Bmp6	4.82e-11	0.747307	0.204	0.102
FAP	Mad1l1	4.84e-11	0.420455	0.186	0.08
FAP	Ppp4r1	5.05e-11	0.421502	0.218	0.104
FAP	Slc39a14	5.14e-11	0.431324	0.212	0.099
FAP	Mplkip	5.26e-11	-0.399607	0.078	0.128
FAP	Rpsa	5.4e-11	-0.53945	0.218	0.28
FAP	Adam10	5.41e-11	0.519194	0.276	0.158
FAP	Cblb	6.42e-11	0.309927	0.501	0.349
FAP	Ggt5	6.83e-11	-0.44252	0.064	0.107
FAP	Dym	6.92e-11	0.416934	0.274	0.151
FAP	Mbnl1	7.05e-11	0.342528	0.634	0.497
FAP	S100a16	7.4e-11	-0.394783	0.072	0.12
FAP	Bmp4	7.47e-11	-0.525642	0.124	0.183
FAP	Efna5	7.54e-11	0.727031	0.204	0.101
FAP	Nova1	8.16e-11	-0.364902	0.445	0.555
FAP	Gapdh	8.31e-11	-0.517101	0.184	0.248
FAP	4930402H24Rik	8.31e-11	0.366324	0.372	0.235
FAP	Ltbp1	8.35e-11	0.440498	0.396	0.271
FAP	Copg2	8.38e-11	0.521717	0.199	0.094
FAP	4833422C13Rik	8.48e-11	0.479755	0.112	0.03
FAP	Ppp3cc	8.52e-11	0.404287	0.161	0.062
FAP	Cnrip1	8.87e-11	-0.447207	0.097	0.145
FAP	Mta3	9.12e-11	0.404557	0.28	0.153
FAP	Ndufa6	9.45e-11	-0.385638	0.058	0.109
FAP	Cdk17	9.63e-11	0.403734	0.15	0.057
FAP	Prpf4b	1.01e-10	-0.498244	0.583	0.636
FAP	Usp6nl	1.02e-10	0.549804	0.146	0.057
FAP	Dennd4a	1.03e-10	0.466793	0.268	0.148
FAP	Rapgef6	1.05e-10	0.359075	0.358	0.219
FAP	Ubac2	1.14e-10	0.42379	0.218	0.108
FAP	Phf20	1.15e-10	0.339388	0.311	0.174
FAP	Tpm2	1.16e-10	-0.526783	0.097	0.142
FAP	Sod3	1.17e-10	-0.380875	0.066	0.102
FAP	Ccn3	1.23e-10	-0.468995	0.066	0.11
FAP	Galk2	1.26e-10	0.389379	0.163	0.064
FAP	Itsn2	1.26e-10	0.368656	0.407	0.263
FAP	St6gal1	1.27e-10	0.569585	0.228	0.118
FAP	Gstt2	1.27e-10	-0.459547	0.082	0.125
FAP	Abl2	1.27e-10	0.486719	0.251	0.137
FAP	Arhgap15	1.29e-10	0.632774	0.104	0.027
FAP	Rabep1	1.29e-10	0.353578	0.379	0.238
FAP	Creb3l2	1.37e-10	0.364942	0.405	0.262
FAP	Map2k4	1.37e-10	0.421711	0.262	0.145
FAP	Ssbp3	1.41e-10	0.421163	0.254	0.134
FAP	Fcgrt	1.44e-10	-0.475844	0.145	0.202
FAP	Ttc14	1.45e-10	-0.545692	0.437	0.482
FAP	Bckdhb	1.46e-10	0.44561	0.137	0.05
FAP	Myo5a	1.47e-10	0.427908	0.289	0.164
FAP	Lgals1	1.51e-10	-0.549629	0.218	0.267
FAP	Spire1	1.53e-10	0.417714	0.18	0.075
FAP	Rpl7	1.81e-10	-0.463752	0.116	0.172
FAP	Cyp27a1	1.82e-10	-0.409094	0.108	0.174
FAP	Gng12	1.88e-10	0.322562	0.345	0.205
FAP	Bicc1	1.91e-10	0.365282	0.705	0.599
FAP	Macf1	1.91e-10	0.309237	0.655	0.519
FAP	Cnot2	2.08e-10	0.418125	0.278	0.152
FAP	Abcc4	2.1e-10	0.427693	0.132	0.043
FAP	Vkorc1l1	2.17e-10	0.416646	0.205	0.099
FAP	Stx18	2.27e-10	0.430312	0.211	0.104
FAP	Slc38a6	2.83e-10	0.378805	0.288	0.157
FAP	Atp6v0b	2.92e-10	-0.516249	0.411	0.454
FAP	Exoc2	2.92e-10	0.371556	0.237	0.123
FAP	Bcor	2.94e-10	0.485508	0.22	0.114
FAP	Dynll1	2.98e-10	-0.455976	0.149	0.207
FAP	Lrch3	3.03e-10	0.361582	0.432	0.29
FAP	Dnmt3a	3.03e-10	0.365129	0.358	0.218
FAP	Adamts1	3.09e-10	-0.478544	0.082	0.129
FAP	Pan3	3.1e-10	0.345729	0.491	0.348
FAP	Rpl27a	3.13e-10	-0.538502	0.242	0.295
FAP	Izumo4	3.14e-10	-0.410729	0.078	0.127
FAP	Morf4l1	3.17e-10	-0.505044	0.283	0.341
FAP	Lyn	3.27e-10	0.411504	0.151	0.057
FAP	Asb3	3.43e-10	0.433153	0.245	0.132
FAP	Rps10	3.47e-10	-0.494238	0.188	0.248
FAP	Bbs9	3.48e-10	0.453846	0.268	0.152
FAP	Tmlhe	3.69e-10	0.42293	0.222	0.112
FAP	Dgkh	3.71e-10	0.431584	0.172	0.073
FAP	Slc7a2	3.88e-10	0.481642	0.104	0.029
FAP	Evi5	3.98e-10	0.393949	0.238	0.125
FAP	Slc6a7	4.1e-10	0.467849	0.143	0.05
FAP	Gli2	4.12e-10	0.495672	0.208	0.106
FAP	Ostc	4.19e-10	-0.420238	0.083	0.129
FAP	Pdgfd	4.27e-10	0.829304	0.209	0.122
FAP	Mrps28	4.27e-10	0.48797	0.218	0.115
FAP	Lrp5	4.28e-10	0.42089	0.154	0.064
FAP	Ttll5	4.32e-10	0.411188	0.166	0.073
FAP	Pakap.1	4.34e-10	0.488994	0.161	0.067
FAP	Sipa1	4.34e-10	-0.430986	0.167	0.234
FAP	Ppard	4.41e-10	0.440113	0.149	0.061
FAP	Phldb2	4.43e-10	0.42124	0.243	0.126
FAP	Zfp148	4.47e-10	0.290863	0.395	0.247
FAP	Kat6b	4.48e-10	0.375946	0.378	0.247
FAP	Fyn	4.88e-10	0.398604	0.52	0.39
FAP	Ccdc3	5.03e-10	0.627024	0.103	0.029
FAP	Cdc42ep2	5.05e-10	-0.380988	0.072	0.119
FAP	Ypel2	5.13e-10	0.377056	0.176	0.075
FAP	Rusc2	5.15e-10	0.390024	0.272	0.154
FAP	6330403K07Rik	5.25e-10	-0.456871	0.08	0.116
FAP	Ptch1	5.26e-10	0.692908	0.161	0.068
FAP	Gas7	5.61e-10	0.441231	0.396	0.268
FAP	Ralgapa2	5.98e-10	0.417321	0.251	0.135
FAP	2210408F21Rik	6.14e-10	0.402303	0.307	0.186
FAP	Mib1	6.33e-10	0.29085	0.297	0.168
FAP	Gm47071	6.51e-10	0.525876	0.12	0.04
FAP	Lynx1	6.82e-10	-0.376567	0.067	0.111
FAP	Camk2d	6.84e-10	0.322616	0.578	0.454
FAP	Piezo1	6.94e-10	0.521069	0.197	0.095
FAP	Serpinh1	6.95e-10	-0.511756	0.184	0.229
FAP	Acaca	6.99e-10	0.335358	0.322	0.194
FAP	Fam168a	7e-10	0.330852	0.309	0.18
FAP	Ptpn3	7.15e-10	0.36946	0.226	0.116
FAP	Boc	7.17e-10	0.502183	0.263	0.148
FAP	Apex2	7.3e-10	0.408706	0.163	0.07
FAP	Gng5	7.46e-10	-0.347387	0.062	0.116
FAP	1700025G04Rik	7.57e-10	0.512992	0.32	0.208
FAP	Hspa8	7.77e-10	-0.447579	0.18	0.242
FAP	Ncoa3	7.99e-10	0.389186	0.292	0.176
FAP	Atg10	8.13e-10	0.418672	0.199	0.099
FAP	Calr	8.19e-10	-0.448134	0.143	0.191
FAP	Pds5a	8.22e-10	0.36687	0.386	0.251
FAP	Pced1b	8.3e-10	0.395637	0.214	0.108
FAP	2210408I21Rik	8.33e-10	0.407544	0.241	0.127
FAP	Znrf1	8.47e-10	0.422743	0.22	0.114
FAP	Agps	8.5e-10	0.343617	0.245	0.127
FAP	Cpne1	8.62e-10	0.407165	0.22	0.116
FAP	Rpl22	8.81e-10	-0.445508	0.089	0.142
FAP	Crim1	8.9e-10	0.462923	0.178	0.083
FAP	Usp34	8.98e-10	0.256446	0.626	0.477
FAP	Zfp423	9.58e-10	0.444667	0.271	0.16
FAP	Mill2	9.59e-10	0.349792	0.462	0.335
FAP	Vps54	9.64e-10	0.352359	0.32	0.191
FAP	Ppp2r5c	9.74e-10	0.333923	0.296	0.173
FAP	Eef2	9.82e-10	-0.484575	0.178	0.233
FAP	Ranbp9	1.03e-09	0.373361	0.292	0.169
FAP	Crebzf	1.05e-09	-0.450441	0.28	0.34
FAP	Zc3h12b	1.11e-09	0.426994	0.218	0.117
FAP	Plekhg1	1.13e-09	0.47628	0.254	0.145
FAP	Wbp1l	1.15e-09	0.429943	0.212	0.108
FAP	Plekha5	1.16e-09	0.337639	0.558	0.419
FAP	Dip2b	1.18e-09	0.337555	0.363	0.229
FAP	Ern1	1.19e-09	0.380617	0.182	0.083
FAP	Scmh1	1.2e-09	0.306134	0.379	0.246
FAP	Bmp2k	1.24e-09	0.413642	0.217	0.111
FAP	Invs	1.27e-09	0.355477	0.232	0.12
FAP	Mgll	1.38e-09	0.815167	0.193	0.11
FAP	Prim2	1.4e-09	0.498736	0.129	0.048
FAP	Rsrp1	1.46e-09	-0.471837	0.697	0.728
FAP	Cul1	1.47e-09	0.360056	0.416	0.28
FAP	Ybx1	1.51e-09	-0.520315	0.15	0.195
FAP	Myo18a	1.52e-09	0.446122	0.176	0.082
FAP	Gpc4	1.54e-09	0.515486	0.151	0.065
FAP	Atxn10	1.54e-09	0.398875	0.286	0.173
FAP	Sos2	1.55e-09	0.303601	0.334	0.207
FAP	Adamtsl3	1.56e-09	0.535026	0.418	0.307
FAP	Spag9	1.56e-09	-0.460746	0.637	0.676
FAP	Creb5	1.58e-09	-0.332414	0.451	0.553
FAP	Ehmt1	1.63e-09	0.383881	0.404	0.281
FAP	Abcb7	1.68e-09	0.428337	0.195	0.094
FAP	Fbxo42	1.75e-09	0.347628	0.201	0.1
FAP	Slc23a2	1.78e-09	0.335285	0.253	0.134
FAP	Atp9b	1.79e-09	0.304117	0.434	0.294
FAP	Gabarap	1.81e-09	-0.427475	0.108	0.157
FAP	Tpk1	1.84e-09	0.463856	0.121	0.044
FAP	Tom1	1.88e-09	0.380173	0.255	0.145
FAP	Tlk2	1.89e-09	0.310856	0.387	0.253
FAP	Ckb	1.91e-09	-0.378669	0.08	0.13
FAP	Ubr1	1.92e-09	0.371528	0.338	0.216
FAP	Rps3	1.94e-09	-0.458398	0.107	0.148
FAP	Trerf1	1.94e-09	0.318861	0.396	0.266
FAP	Arhgap42	2.04e-09	0.365468	0.412	0.28
FAP	Ddi2	2.07e-09	0.418272	0.242	0.129
FAP	Pip4p2	2.07e-09	0.365888	0.191	0.092
FAP	Dennd4c	2.09e-09	0.264485	0.341	0.21
FAP	Kank1	2.11e-09	0.552705	0.178	0.087
FAP	Aven	2.17e-09	0.404523	0.179	0.083
FAP	Thy1	2.17e-09	-0.411221	0.088	0.132
FAP	Fut8	2.18e-09	0.473568	0.307	0.193
FAP	Slco3a1	2.21e-09	0.399821	0.464	0.343
FAP	Farp2	2.24e-09	0.573332	0.183	0.095
FAP	Pak1	2.28e-09	0.484007	0.12	0.043
FAP	St5	2.32e-09	0.403865	0.346	0.224
FAP	Cog5	2.38e-09	0.338983	0.325	0.202
FAP	Fbxl20	2.43e-09	0.308761	0.316	0.184
FAP	Spry2	2.43e-09	-0.438846	0.172	0.236
FAP	Snx25	2.51e-09	0.41324	0.122	0.044
FAP	Usp9x	2.52e-09	0.297108	0.396	0.261
FAP	Phf14	2.64e-09	0.369078	0.383	0.249
FAP	Prr14l	2.7e-09	0.391434	0.255	0.143
FAP	Plxna2	2.72e-09	1.03335	0.166	0.089
FAP	Pi4ka	2.73e-09	0.384738	0.268	0.155
FAP	Rps21	2.79e-09	-0.539167	0.293	0.34
FAP	Sned1	2.83e-09	0.439766	0.429	0.298
FAP	Tbcd	2.84e-09	0.403729	0.168	0.08
FAP	Ephb2	2.9e-09	0.407992	0.129	0.049
FAP	Sipa1l3	2.99e-09	0.339172	0.258	0.143
FAP	Myh9	3.18e-09	0.408335	0.276	0.165
FAP	Cdk19	3.18e-09	0.427118	0.253	0.147
FAP	Man1c1	3.24e-09	0.404981	0.259	0.15
FAP	Zfp462	3.28e-09	0.349072	0.303	0.176
FAP	Scaf8	3.33e-09	0.292118	0.4	0.264
FAP	Srsf3	3.49e-09	-0.42573	0.229	0.29
FAP	Tspan14	3.73e-09	0.373898	0.122	0.047
FAP	Comp	3.86e-09	0.926337	0.122	0.047
FAP	Lifr	3.93e-09	1.55395	0.371	0.285
FAP	Snx13	4.02e-09	0.328361	0.205	0.102
FAP	Rps29	4.02e-09	-0.495312	0.179	0.229
FAP	Mafb	4.04e-09	-0.518254	0.124	0.166
FAP	Plgrkt	4.19e-09	-0.417148	0.138	0.189
FAP	Rpl26	4.21e-09	-0.460581	0.112	0.156
FAP	Nedd9	4.25e-09	0.554758	0.196	0.107
FAP	Ssr4	4.26e-09	-0.410123	0.079	0.113
FAP	Spats2	4.66e-09	0.321869	0.158	0.068
FAP	Ace	4.67e-09	-0.46814	0.205	0.261
FAP	Dynlt1c	4.72e-09	-0.403973	0.082	0.113
FAP	Lin52	4.83e-09	0.498732	0.141	0.062
FAP	Dapk2	4.85e-09	0.702962	0.118	0.049
FAP	Atox1	4.93e-09	-0.378678	0.071	0.11
FAP	Ogdh	4.97e-09	0.375227	0.257	0.146
FAP	Hdac7	5.02e-09	-0.488317	0.399	0.455
FAP	Prex1	5.15e-09	0.43473	0.13	0.049
FAP	Eif4g2	5.16e-09	-0.428974	0.217	0.273
FAP	Pmp22	5.33e-09	-0.302787	0.2	0.263
FAP	Kat2b	5.39e-09	0.320335	0.363	0.235
FAP	Pdgfc	5.42e-09	0.597999	0.154	0.074
FAP	Pde4dip	5.42e-09	0.44316	0.261	0.15
FAP	Slc12a6	5.6e-09	0.328956	0.386	0.256
FAP	Cbfb	5.65e-09	0.427601	0.225	0.123
FAP	Prmt3	5.76e-09	0.368189	0.157	0.068
FAP	Cstf3	5.83e-09	0.399051	0.258	0.155
FAP	Atp10a	5.94e-09	0.354816	0.262	0.149
FAP	Rab40c	6.08e-09	0.372616	0.171	0.081
FAP	Ptgis	6.41e-09	0.615854	0.133	0.058
FAP	Mrpl23	6.52e-09	-0.387943	0.071	0.11
FAP	Efl1	6.54e-09	0.364334	0.18	0.085
FAP	Atf6	7.04e-09	0.432325	0.224	0.128
FAP	Morc3	7.17e-09	0.351688	0.241	0.132
FAP	Hectd2	7.22e-09	0.354998	0.117	0.042
FAP	Ensa	7.23e-09	-0.376262	0.088	0.136
FAP	Sergef	7.27e-09	0.423957	0.126	0.048
FAP	Kif16b	7.3e-09	0.347347	0.179	0.083
FAP	Pcbd2	7.36e-09	0.381602	0.139	0.059
FAP	Hnrnpa3	7.43e-09	-0.496564	0.293	0.336
FAP	Fam49b	7.87e-09	0.54181	0.172	0.085
FAP	Bet1l	7.94e-09	-0.430245	0.092	0.135
FAP	Nck2	7.96e-09	0.35265	0.136	0.054
FAP	Pcdh19	8.21e-09	0.437332	0.308	0.201
FAP	Gpm6b	8.25e-09	0.46823	0.191	0.098
FAP	Map4k4	8.36e-09	0.290689	0.516	0.377
FAP	Rbx1	8.5e-09	-0.4209	0.12	0.168
FAP	Kdm6a	8.76e-09	0.334218	0.262	0.15
FAP	Selenof	8.81e-09	-0.375276	0.13	0.192
FAP	Pik3r1	9.09e-09	0.374597	0.536	0.411
FAP	Filip1l	9.29e-09	-0.527398	0.282	0.324
FAP	C4b	9.3e-09	0.374475	0.199	0.097
FAP	Frs2	1.04e-08	0.35127	0.27	0.159
FAP	Acyp2	1.04e-08	0.412382	0.28	0.175
FAP	Rmnd5a	1.05e-08	0.313505	0.213	0.109
FAP	Srsf4	1.07e-08	0.33035	0.207	0.106
FAP	Tnks	1.08e-08	0.351826	0.28	0.168
FAP	Dtd1	1.09e-08	0.408321	0.121	0.048
FAP	Ube4b	1.11e-08	0.339389	0.266	0.154
FAP	Rps26	1.13e-08	-0.488607	0.168	0.212
FAP	Rpl41	1.19e-08	-0.470426	0.311	0.352
FAP	Rps27a	1.2e-08	-0.474524	0.222	0.267
FAP	Camta1	1.21e-08	0.374288	0.208	0.109
FAP	Cep128	1.3e-08	0.520179	0.134	0.058
FAP	Smoc2	1.32e-08	-0.460188	0.342	0.42
FAP	Prelp	1.34e-08	-0.457917	0.172	0.225
FAP	Arhgap12	1.4e-08	0.252277	0.374	0.239
FAP	Ifi211	1.42e-08	-0.505912	0.187	0.233
FAP	Emx2os	1.46e-08	0.410509	0.243	0.145
FAP	Apoe	1.48e-08	0.308041	0.403	0.253
FAP	Psma1	1.52e-08	-0.389702	0.078	0.113
FAP	Sesn1	1.53e-08	0.387898	0.272	0.164
FAP	Pknox2	1.55e-08	0.519823	0.208	0.122
FAP	Spata5	1.55e-08	0.412559	0.207	0.111
FAP	Atp5j	1.56e-08	-0.373606	0.075	0.114
FAP	Tppp3	1.56e-08	-0.431201	0.12	0.158
FAP	Pnisr	1.61e-08	-0.468275	0.612	0.636
FAP	Eps15l1	1.61e-08	0.332234	0.279	0.166
FAP	Nsf	1.63e-08	0.398431	0.261	0.158
FAP	Trio	1.64e-08	0.264412	0.505	0.37
FAP	Lrig3	1.66e-08	0.338434	0.241	0.132
FAP	Fbxw4	1.66e-08	0.392302	0.211	0.115
FAP	Zfp618	1.67e-08	0.397527	0.164	0.079
FAP	Pias1	1.68e-08	0.257117	0.395	0.262
FAP	Fmo2	1.71e-08	0.423405	0.167	0.079
FAP	Tango6	1.72e-08	0.363341	0.166	0.08
FAP	Snx9	1.77e-08	0.294218	0.359	0.236
FAP	Pdia3	1.8e-08	-0.43776	0.189	0.236
FAP	C1s1	1.81e-08	0.353332	0.378	0.253
FAP	Pea15a	1.87e-08	-0.391936	0.118	0.166
FAP	Baz1a	1.9e-08	0.454739	0.155	0.07
FAP	Strbp	1.96e-08	0.39506	0.28	0.172
FAP	Pacs2	1.98e-08	0.324505	0.22	0.12
FAP	Eny2	2.01e-08	-0.412627	0.103	0.143
FAP	Rpl18a	2.05e-08	-0.42791	0.178	0.229
FAP	Sil1	2.13e-08	0.360659	0.155	0.073
FAP	Nek1	2.14e-08	0.343229	0.192	0.095
FAP	Rplp2	2.15e-08	-0.413714	0.136	0.183
FAP	Fsd1l	2.16e-08	-0.456333	0.174	0.224
FAP	Amy1	2.19e-08	0.393949	0.116	0.045
FAP	Cop1	2.21e-08	0.335054	0.328	0.212
FAP	Tmed9	2.22e-08	-0.395313	0.134	0.185
FAP	Stimate	2.28e-08	0.305724	0.193	0.097
FAP	Ell2	2.3e-08	0.512576	0.138	0.062
FAP	C3	2.36e-08	-0.492187	0.2	0.258
FAP	Stat5b	2.38e-08	0.292613	0.366	0.243
FAP	Lmbr1	2.43e-08	0.361947	0.25	0.149
FAP	Tlk1	2.44e-08	0.380396	0.27	0.167
FAP	Rps14	2.44e-08	-0.454837	0.197	0.242
FAP	Cdk5rap2	2.51e-08	0.362782	0.196	0.098
FAP	Zfp652	2.53e-08	0.349626	0.261	0.154
FAP	Rhbdl3	2.59e-08	0.326291	0.104	0.034
FAP	Nln	2.6e-08	0.325249	0.174	0.083
FAP	Eif2s2	2.64e-08	-0.438322	0.249	0.307
FAP	Vps13a	2.69e-08	0.283702	0.328	0.205
FAP	Abr	2.7e-08	0.354048	0.154	0.069
FAP	Atp5l	2.72e-08	-0.440061	0.121	0.162
FAP	9530026P05Rik	2.8e-08	0.668188	0.157	0.08
FAP	Fstl1	2.82e-08	-0.374354	0.564	0.631
FAP	Abi1	2.91e-08	0.296619	0.447	0.319
FAP	Baiap2	2.93e-08	0.310871	0.213	0.112
FAP	Usp25	2.98e-08	0.323737	0.371	0.252
FAP	Fads1	2.99e-08	-0.338826	0.062	0.102
FAP	Ptms	3.04e-08	-0.468199	0.218	0.26
FAP	Snx29	3.07e-08	0.329667	0.324	0.205
FAP	Parp8	3.07e-08	0.35251	0.299	0.193
FAP	Cnksr3	3.09e-08	0.434137	0.12	0.049
FAP	Usp32	3.09e-08	0.367531	0.245	0.141
FAP	Slc39a11	3.15e-08	0.387624	0.101	0.035
FAP	Ifi30	3.16e-08	-0.351567	0.067	0.113
FAP	2700049A03Rik	3.21e-08	0.303001	0.114	0.042
FAP	Brip1os	3.24e-08	0.332467	0.222	0.124
FAP	Ldah	3.25e-08	0.281704	0.212	0.109
FAP	Slc20a2	3.27e-08	0.52018	0.151	0.068
FAP	Atp6v0c	3.31e-08	-0.360113	0.083	0.128
FAP	Rchy1	3.33e-08	-0.417838	0.129	0.164
FAP	Frmd4a	3.38e-08	0.385518	0.288	0.183
FAP	Rab8b	3.42e-08	0.328101	0.239	0.136
FAP	Rngtt	3.43e-08	0.343459	0.249	0.14
FAP	Eml6	3.51e-08	0.291692	0.143	0.061
FAP	Tbc1d9b	3.54e-08	0.323032	0.258	0.153
FAP	Rcn3	3.55e-08	-0.359077	0.099	0.141
FAP	Rbms1	3.55e-08	0.301371	0.755	0.672
FAP	Cd47	3.66e-08	-0.460732	0.367	0.414
FAP	Rarg	3.68e-08	0.276872	0.249	0.14
FAP	Ybx3	3.69e-08	-0.442029	0.158	0.203
FAP	Tcerg1	3.79e-08	0.331926	0.264	0.153
FAP	Ccdc88a	3.84e-08	0.279221	0.371	0.239
FAP	Sos1	3.88e-08	0.311868	0.201	0.108
FAP	Cacnb4	3.94e-08	0.457988	0.154	0.072
FAP	Abca6	4e-08	-0.27955	0.262	0.342
FAP	Bcl2	4e-08	0.351607	0.262	0.155
FAP	Rassf1	4.06e-08	-0.422391	0.151	0.195
FAP	Fxyd1	4.08e-08	-0.394228	0.124	0.178
FAP	Sema3e	4.12e-08	0.554597	0.17	0.088
FAP	Stag1	4.15e-08	0.254525	0.632	0.524
FAP	Tnrc18	4.26e-08	0.271853	0.379	0.249
FAP	Kcp	4.28e-08	-0.402488	0.108	0.151
FAP	Rnf144a	4.48e-08	0.483979	0.107	0.045
FAP	Armc8	4.48e-08	0.316338	0.229	0.131
FAP	Pura	4.5e-08	-0.466967	0.363	0.403
FAP	Tcirg1	4.51e-08	0.322206	0.179	0.084
FAP	Iqsec2	4.53e-08	0.342392	0.255	0.15
FAP	Ube2k	4.7e-08	0.273833	0.371	0.244
FAP	Pla2g4a	4.71e-08	0.370101	0.263	0.159
FAP	Tnni2	4.73e-08	-0.412721	0.158	0.211
FAP	Amotl1	4.83e-08	-0.433921	0.224	0.276
FAP	Atrn	4.86e-08	0.286903	0.251	0.144
FAP	App	4.9e-08	0.266914	0.583	0.465
FAP	Strn	4.94e-08	0.36638	0.207	0.113
FAP	Gigyf2	4.97e-08	0.324922	0.326	0.212
FAP	Dhrs3	4.98e-08	0.384346	0.158	0.073
FAP	Selenos	5.04e-08	-0.415865	0.1	0.137
FAP	Nhsl1	5.05e-08	0.478121	0.362	0.257
FAP	Alms1	5.09e-08	0.314568	0.232	0.128
FAP	Trak1	5.28e-08	0.354807	0.336	0.224
FAP	Dlg5	5.32e-08	0.334324	0.168	0.083
FAP	Pcbp1	5.41e-08	-0.370204	0.091	0.13
FAP	Sult5a1	5.49e-08	0.625232	0.322	0.23
FAP	Papola	5.5e-08	0.252436	0.337	0.213
FAP	Cdyl2	5.59e-08	0.420464	0.143	0.066
FAP	2610307P16Rik	5.62e-08	0.575499	0.158	0.085
FAP	Gramd4	5.64e-08	0.388622	0.146	0.068
FAP	Cebpg	5.64e-08	-0.422702	0.134	0.178
FAP	Tle5	5.64e-08	-0.401875	0.107	0.142
FAP	Arfgef2	5.75e-08	0.3415	0.187	0.098
FAP	Eid1	5.87e-08	-0.341513	0.083	0.125
FAP	Atp5a1	5.87e-08	-0.420003	0.168	0.213
FAP	Gpcpd1	6.01e-08	0.407146	0.214	0.119
FAP	Rsf1	6.3e-08	0.34681	0.293	0.183
FAP	Rpl31	6.3e-08	-0.319836	0.063	0.101
FAP	Rpl36al	6.34e-08	-0.370346	0.092	0.141
FAP	Vps8	6.34e-08	0.271667	0.192	0.096
FAP	Brwd1	6.36e-08	0.253097	0.378	0.251
FAP	Ankib1	6.44e-08	0.321664	0.239	0.139
FAP	Nfatc1	6.54e-08	0.371441	0.151	0.071
FAP	Man1a	6.57e-08	0.432823	0.559	0.474
FAP	Srbd1	6.58e-08	0.384809	0.147	0.067
FAP	Hmgb1	6.62e-08	-0.465352	0.229	0.269
FAP	Drg1	6.64e-08	0.347109	0.221	0.126
FAP	Osbpl6	6.75e-08	0.39926	0.141	0.066
FAP	Mtch2	6.77e-08	-0.45939	0.143	0.178
FAP	Nhsl2	6.87e-08	0.405882	0.205	0.117
FAP	Ppp1r14b	7.05e-08	-0.344746	0.103	0.151
FAP	Scd2	7.12e-08	-0.424623	0.195	0.243
FAP	Ttc17	7.27e-08	0.315063	0.243	0.14
FAP	Mbnl2	7.33e-08	0.271153	0.688	0.584
FAP	Tmod2	7.52e-08	-0.44351	0.146	0.185
FAP	Vegfc	7.59e-08	0.398893	0.101	0.037
FAP	Msantd2	7.62e-08	0.32149	0.216	0.121
FAP	Alpk1	7.77e-08	0.380408	0.105	0.037
FAP	1600010M07Rik	7.86e-08	0.345479	0.153	0.075
FAP	Tsnax	7.88e-08	-0.376263	0.099	0.138
FAP	Commd10	7.91e-08	0.391738	0.176	0.093
FAP	2024-03-06	8.11e-08	0.299437	0.212	0.116
FAP	Psma7	8.32e-08	-0.352611	0.08	0.126
FAP	Cyba	8.53e-08	-0.422632	0.116	0.158
FAP	Fancc	8.65e-08	0.331136	0.159	0.074
FAP	Plcxd3	8.99e-08	0.609252	0.124	0.059
FAP	Serpine2	9.16e-08	-0.284027	0.226	0.296
FAP	Cadm3	9.28e-08	-0.411064	0.158	0.218
FAP	Aftph	9.35e-08	0.295568	0.243	0.139
FAP	E330013P04Rik	9.43e-08	-0.449736	0.15	0.192
FAP	Hsp90b1	9.55e-08	-0.307083	0.278	0.335
FAP	Thbs4	9.64e-08	0.486726	0.149	0.062
FAP	Hmgcs1	1.02e-07	-0.395629	0.078	0.113
FAP	Epb41	1.03e-07	0.397383	0.104	0.038
FAP	Ptpn12	1.08e-07	0.251521	0.401	0.279
FAP	Ar	1.08e-07	-0.362514	0.351	0.431
FAP	Ddx24	1.1e-07	-0.431131	0.191	0.238
FAP	Ech1	1.12e-07	-0.301567	0.061	0.1
FAP	Nme2	1.15e-07	-0.395638	0.108	0.149
FAP	Selenok	1.2e-07	-0.403701	0.118	0.157
FAP	Hmgcll1	1.21e-07	0.571352	0.168	0.089
FAP	Usp45	1.27e-07	0.334502	0.187	0.099
FAP	Dph6	1.29e-07	0.34032	0.154	0.076
FAP	Cox8a	1.3e-07	-0.344261	0.109	0.154
FAP	Greb1l	1.3e-07	0.3886	0.122	0.052
FAP	Arhgap39	1.3e-07	0.340062	0.13	0.053
FAP	Rps27	1.31e-07	-0.410129	0.155	0.205
FAP	Ttc7	1.35e-07	0.299263	0.159	0.074
FAP	Abcc1	1.36e-07	0.269465	0.264	0.159
FAP	Camk2n1	1.37e-07	-0.39998	0.113	0.156
FAP	Apobec1	1.42e-07	0.277799	0.112	0.042
FAP	Cachd1	1.46e-07	0.343043	0.25	0.151
FAP	Atp1a2	1.46e-07	-0.306487	0.072	0.127
FAP	Rps6ka5	1.48e-07	0.346264	0.161	0.082
FAP	Memo1	1.49e-07	0.330736	0.221	0.128
FAP	Reck	1.49e-07	0.27209	0.207	0.114
FAP	Taf3	1.5e-07	0.365962	0.224	0.13
FAP	Hibadh	1.5e-07	0.341833	0.236	0.136
FAP	Lcor	1.53e-07	0.255806	0.378	0.254
FAP	Arl10	1.53e-07	-0.310834	0.075	0.119
FAP	Maco1	1.54e-07	0.297575	0.204	0.11
FAP	Usp3	1.54e-07	0.274981	0.299	0.186
FAP	Asxl2	1.58e-07	0.269217	0.272	0.166
FAP	Ndufa13	1.6e-07	-0.359498	0.086	0.127
FAP	Lrrfip2	1.63e-07	0.292665	0.311	0.195
FAP	Lamb2	1.64e-07	-0.422184	0.175	0.222
FAP	Rab34	1.64e-07	-0.396082	0.103	0.138
FAP	Thoc7	1.66e-07	-0.386982	0.108	0.149
FAP	Lrp12	1.68e-07	0.325317	0.112	0.045
FAP	Smim10l1	1.71e-07	-0.402313	0.101	0.127
FAP	Tent2	1.73e-07	0.337176	0.263	0.162
FAP	Atp8a1	1.75e-07	0.432881	0.207	0.115
FAP	Myh4	1.76e-07	-0.501082	0.137	0.174
FAP	Nrp1	1.8e-07	0.350878	0.387	0.278
FAP	Clasp1	1.81e-07	0.275301	0.345	0.229
FAP	2510009E07Rik	1.83e-07	0.329019	0.225	0.129
FAP	Rps6kc1	1.87e-07	0.322549	0.164	0.083
FAP	Tmeff2	1.87e-07	0.314013	0.413	0.298
FAP	Lum	1.88e-07	-0.459757	0.221	0.277
FAP	Arsb	1.89e-07	0.355537	0.139	0.065
FAP	Dsel	1.9e-07	-0.436397	0.137	0.171
FAP	Phka1	1.91e-07	0.302659	0.224	0.13
FAP	Ppm1h	1.94e-07	0.349245	0.12	0.051
FAP	Epb41l2	1.97e-07	0.255153	0.63	0.516
FAP	Baz1b	1.98e-07	0.390659	0.325	0.213
FAP	Slc6a6	2.01e-07	0.336238	0.243	0.14
FAP	Hectd4	2.05e-07	0.346362	0.267	0.166
FAP	Chsy1	2.06e-07	0.293984	0.104	0.041
FAP	Tex2	2.06e-07	0.375323	0.149	0.072
FAP	Plcb4	2.11e-07	0.330004	0.404	0.294
FAP	Agap3	2.11e-07	0.375999	0.178	0.094
FAP	Anks1	2.15e-07	0.337033	0.307	0.198
FAP	Zcchc14	2.16e-07	0.329609	0.236	0.137
FAP	Tfcp2	2.17e-07	0.338785	0.187	0.098
FAP	Gtdc1	2.18e-07	0.438135	0.154	0.081
FAP	Kcmf1	2.19e-07	0.297028	0.314	0.204
FAP	Ankrd27	2.2e-07	0.383445	0.158	0.079
FAP	Cd74	2.26e-07	-0.466208	0.203	0.241
FAP	Snx7	2.26e-07	0.389046	0.171	0.094
FAP	Ift43	2.29e-07	0.252624	0.188	0.098
FAP	Apc	2.32e-07	0.307666	0.399	0.279
FAP	Cfdp1	2.37e-07	0.311505	0.259	0.157
FAP	Tug1	2.5e-07	-0.352356	0.103	0.143
FAP	Cox6c	2.53e-07	-0.350729	0.112	0.162
FAP	Arhgap32	2.53e-07	0.286746	0.268	0.163
FAP	Lsamp	2.55e-07	0.707965	0.184	0.104
FAP	Synj1	2.55e-07	0.26627	0.195	0.102
FAP	Gatad2a	2.58e-07	0.276507	0.197	0.104
FAP	Focad	2.61e-07	0.266657	0.143	0.067
FAP	Tfeb	2.61e-07	0.362957	0.162	0.083
FAP	Ncl	2.63e-07	-0.416552	0.195	0.237
FAP	Rpl36a	2.63e-07	-0.371556	0.078	0.113
FAP	Neat1	2.72e-07	-0.267743	0.745	0.807
FAP	Gmeb1	2.73e-07	0.321663	0.161	0.08
FAP	Slc1a3	2.75e-07	0.510925	0.118	0.05
FAP	Cd200	2.78e-07	0.38734	0.137	0.064
FAP	Arl4a	2.98e-07	-0.47539	0.162	0.198
FAP	Casp12	3.02e-07	-0.398723	0.15	0.187
FAP	P4ha2	3.11e-07	-0.366281	0.136	0.175
FAP	Atp6v1g1	3.18e-07	-0.334606	0.071	0.106
FAP	Tns2	3.19e-07	-0.405245	0.192	0.24
FAP	4921511C10Rik	3.2e-07	0.311821	0.103	0.041
FAP	Tmem131	3.2e-07	0.28019	0.278	0.169
FAP	Cep120	3.22e-07	0.364517	0.182	0.098
FAP	Hk2	3.26e-07	-0.436932	0.08	0.108
FAP	Rpl7a	3.29e-07	-0.408939	0.149	0.188
FAP	Snx12	3.36e-07	0.334691	0.161	0.081
FAP	Plekhh2	3.48e-07	0.402218	0.255	0.159
FAP	Fibp	3.56e-07	-0.318644	0.07	0.106
FAP	Col15a1	3.58e-07	-0.409208	0.179	0.238
FAP	Rnps1	3.65e-07	-0.361432	0.112	0.153
FAP	Zfp951	3.69e-07	0.297761	0.138	0.064
FAP	Phactr4	3.78e-07	0.305212	0.193	0.106
FAP	Armc9	3.78e-07	0.305034	0.154	0.073
FAP	Atxn3	3.95e-07	0.314721	0.13	0.059
FAP	Csnk1g3	3.97e-07	0.273843	0.279	0.175
FAP	Nt5dc1	4.01e-07	0.30755	0.217	0.125
FAP	Rbm3	4.05e-07	-0.361714	0.167	0.215
FAP	Stau1	4.16e-07	0.304205	0.208	0.119
FAP	Timm10b	4.2e-07	-0.354629	0.074	0.105
FAP	Rnf130	4.45e-07	0.322382	0.218	0.128
FAP	Fam135a	4.45e-07	0.270049	0.229	0.132
FAP	Stxbp4	4.45e-07	0.282866	0.201	0.112
FAP	Lrrk2	4.53e-07	0.300361	0.225	0.131
FAP	Bub3	4.72e-07	-0.310255	0.064	0.101
FAP	Dazap1	4.76e-07	0.336979	0.242	0.149
FAP	Purg	4.83e-07	0.359258	0.157	0.085
FAP	Tacc1	4.91e-07	0.302269	0.472	0.358
FAP	Fbxw7	4.95e-07	0.287539	0.189	0.103
FAP	Ubtd1	5.02e-07	0.303646	0.157	0.079
FAP	Lrp1	5.04e-07	-0.31472	0.633	0.682
FAP	Braf	5.07e-07	0.274899	0.341	0.231
FAP	Sertad2	5.15e-07	0.358604	0.158	0.08
FAP	Gm4117	5.22e-07	0.386153	0.12	0.054
FAP	Kcnq5	5.36e-07	0.732429	0.149	0.082
FAP	A630089N07Rik	5.4e-07	0.306463	0.138	0.066
FAP	E130308A19Rik	5.4e-07	0.340919	0.111	0.048
FAP	Pcdh18	5.44e-07	-0.373705	0.093	0.131
FAP	Rasa1	5.48e-07	0.285199	0.308	0.2
FAP	3110056K07Rik	5.51e-07	-0.382977	0.108	0.14
FAP	Banp	5.51e-07	0.288318	0.216	0.121
FAP	Dact2	5.66e-07	-0.458908	0.097	0.147
FAP	Klhl26	5.8e-07	0.339601	0.246	0.151
FAP	Commd1	6e-07	0.289294	0.161	0.079
FAP	Peli1	6.08e-07	0.291406	0.216	0.125
FAP	Larp4b	6.45e-07	0.265758	0.292	0.187
FAP	Serinc1	6.51e-07	-0.328222	0.145	0.19
FAP	Cenpp	6.56e-07	0.621579	0.122	0.064
FAP	Slc25a12	6.85e-07	0.2839	0.174	0.09
FAP	Nr2c2	6.89e-07	0.254602	0.296	0.189
FAP	Ttc5	6.93e-07	-0.329587	0.087	0.121
FAP	Rps19	6.95e-07	-0.353468	0.133	0.178
FAP	Pdlim4	7.24e-07	-0.390452	0.124	0.16
FAP	Ap1g1	7.48e-07	0.258858	0.229	0.135
FAP	Hs2st1	7.66e-07	0.318218	0.263	0.165
FAP	Dgkz	7.72e-07	0.454486	0.105	0.044
FAP	Pnpla7	7.81e-07	0.33533	0.108	0.044
FAP	Naxd	8.09e-07	-0.32296	0.093	0.136
FAP	Atp5g1	8.1e-07	-0.330564	0.068	0.102
FAP	Cfl1	8.5e-07	-0.321836	0.103	0.14
FAP	Rnf38	8.51e-07	0.289783	0.205	0.116
FAP	Clybl	8.53e-07	0.390958	0.137	0.069
FAP	Mef2a	8.55e-07	0.325949	0.489	0.376
FAP	Foxp2	8.61e-07	0.434968	0.111	0.048
FAP	Abca9	8.72e-07	-0.350584	0.388	0.451
FAP	Ell	8.89e-07	0.290668	0.159	0.082
FAP	Rnpc3	8.98e-07	-0.42938	0.249	0.282
FAP	Piezo2	9.17e-07	0.401606	0.149	0.072
FAP	Ntng2	9.19e-07	0.277695	0.112	0.047
FAP	Prdm8	9.72e-07	-0.328256	0.083	0.12
FAP	Serinc5	9.89e-07	0.531473	0.122	0.061
FAP	Ahcyl2	1e-06	0.404876	0.158	0.087
FAP	Ctps2	1.01e-06	0.307464	0.174	0.094
FAP	Acvr2a	1.01e-06	0.480751	0.245	0.16
FAP	Rab30	1.04e-06	0.295564	0.292	0.196
FAP	Mtor	1.04e-06	0.314001	0.2	0.113
FAP	Mgat4a	1.05e-06	0.33578	0.113	0.049
FAP	Scaf4	1.07e-06	0.299566	0.207	0.121
FAP	Arhgef3	1.1e-06	0.318484	0.264	0.171
FAP	Socs2	1.13e-06	0.30751	0.175	0.094
FAP	Hmbox1	1.13e-06	0.268791	0.245	0.152
FAP	Tnpo1	1.13e-06	0.259968	0.403	0.29
FAP	Arl5a	1.14e-06	0.340265	0.218	0.133
FAP	Rpl4	1.16e-06	-0.380375	0.093	0.122
FAP	Rab11fip2	1.18e-06	-0.444237	0.347	0.385
FAP	Nfkbiz	1.2e-06	0.298892	0.107	0.044
FAP	Arid5b	1.22e-06	0.250376	0.355	0.241
FAP	Mbtd1	1.25e-06	0.332828	0.314	0.22
FAP	Cox4i1	1.25e-06	-0.400012	0.186	0.222
FAP	Laptm4a	1.26e-06	-0.420934	0.309	0.344
FAP	Ier5l	1.27e-06	-0.365033	0.074	0.107
FAP	Nenf	1.29e-06	-0.293496	0.075	0.115
FAP	Hoxc5	1.3e-06	0.277657	0.118	0.053
FAP	Syk	1.3e-06	0.38728	0.136	0.064
FAP	Insr	1.31e-06	0.312617	0.283	0.183
FAP	Tbc1d2b	1.31e-06	0.302018	0.167	0.084
FAP	Tgfb1i1	1.32e-06	-0.327138	0.089	0.123
FAP	Cdk7	1.32e-06	0.314713	0.176	0.098
FAP	Pcdh7	1.34e-06	0.35038	0.563	0.478
FAP	Ldb2	1.38e-06	0.420595	0.293	0.208
FAP	Myoc	1.39e-06	-0.310614	0.174	0.251
FAP	Kiz	1.39e-06	0.296488	0.2	0.115
FAP	Klf9	1.41e-06	-0.466151	0.324	0.359
FAP	Nfyc	1.42e-06	0.300661	0.188	0.107
FAP	Swi5	1.42e-06	-0.322483	0.078	0.115
FAP	Heg1	1.43e-06	0.317891	0.609	0.524
FAP	Eif2ak3	1.44e-06	0.336506	0.225	0.138
FAP	Foxk2	1.47e-06	0.297719	0.171	0.092
FAP	Osmr	1.47e-06	0.265182	0.267	0.168
FAP	Crtc3	1.55e-06	-0.439997	0.407	0.426
FAP	Id3	1.57e-06	0.310009	0.161	0.081
FAP	Heatr5a	1.57e-06	0.315959	0.283	0.188
FAP	Plekhm2	1.61e-06	0.312753	0.246	0.155
FAP	Neurl4	1.61e-06	0.364046	0.122	0.056
FAP	Kifap3	1.65e-06	0.27156	0.33	0.221
FAP	Sulf1	1.66e-06	0.32956	0.509	0.412
FAP	Rbmx	1.67e-06	-0.358121	0.116	0.151
FAP	Ephx1	1.69e-06	-0.376183	0.108	0.143
FAP	Tsn	1.78e-06	-0.354663	0.096	0.131
FAP	Rnf115	1.81e-06	0.261324	0.191	0.104
FAP	Ltbp4	1.82e-06	-0.38645	0.268	0.324
FAP	Rras2	1.91e-06	0.347619	0.108	0.049
FAP	Kdm5c	1.91e-06	0.270046	0.217	0.133
FAP	Cnot3	1.92e-06	-0.450663	0.229	0.252
FAP	Zdhhc17	1.94e-06	0.29212	0.212	0.121
FAP	Ilrun	1.95e-06	0.336714	0.189	0.107
FAP	Ly6e	2.04e-06	-0.378568	0.154	0.197
FAP	Abcg2	2.08e-06	0.340053	0.111	0.051
FAP	Osr1	2.1e-06	-0.30152	0.082	0.122
FAP	Slc4a4	2.18e-06	0.443498	0.333	0.245
FAP	Rnf2	2.18e-06	0.362184	0.154	0.086
FAP	Sh3kbp1	2.2e-06	0.349467	0.226	0.141
FAP	Oip5os1	2.32e-06	-0.417372	0.186	0.211
FAP	Psmc6	2.37e-06	-0.329335	0.164	0.21
FAP	Larp1b	2.37e-06	0.25042	0.107	0.044
FAP	Rab23	2.4e-06	-0.3219	0.08	0.117
FAP	Rcan1	2.43e-06	0.289479	0.162	0.09
FAP	Ifi27	2.48e-06	-0.390901	0.192	0.228
FAP	Etfbkmt	2.49e-06	0.263732	0.108	0.046
FAP	Pign	2.56e-06	0.268592	0.171	0.093
FAP	Pou2f1	2.57e-06	0.26907	0.251	0.161
FAP	Arf3	2.61e-06	0.276832	0.134	0.066
FAP	Tspan9	2.68e-06	0.261356	0.166	0.088
FAP	Cers5	2.69e-06	0.283569	0.253	0.161
FAP	Uri1	2.73e-06	0.26326	0.197	0.113
FAP	Bach2	2.73e-06	0.38654	0.245	0.157
FAP	Afg1l	2.78e-06	0.29247	0.155	0.085
FAP	Timp3	2.78e-06	-0.293296	0.305	0.379
FAP	Bin3	2.86e-06	0.251782	0.113	0.049
FAP	Ivns1abp	2.86e-06	0.364699	0.175	0.099
FAP	Tpm4	2.96e-06	-0.355334	0.121	0.154
FAP	Ddr2	2.97e-06	0.2744	0.604	0.517
FAP	Fam219a	2.99e-06	0.266258	0.172	0.095
FAP	Pkig	3.03e-06	0.287144	0.132	0.065
FAP	Desi2	3.06e-06	0.295713	0.264	0.179
FAP	Acbd6	3.09e-06	0.289598	0.141	0.073
FAP	Lbp	3.2e-06	-0.388129	0.196	0.237
FAP	Eps8	3.31e-06	0.281253	0.311	0.212
FAP	Smg7	3.42e-06	0.310441	0.211	0.132
FAP	Dync2h1	3.45e-06	0.255888	0.276	0.181
FAP	Rhbdd1	3.51e-06	0.276461	0.126	0.062
FAP	Mical2	3.6e-06	0.329051	0.112	0.051
FAP	Tbc1d19	3.72e-06	0.268867	0.176	0.099
FAP	Sae1	3.76e-06	0.295309	0.226	0.141
FAP	Rbm4b	3.77e-06	-0.353978	0.101	0.133
FAP	Lsp1	3.83e-06	-0.338769	0.483	0.536
FAP	Rffl	3.84e-06	0.250073	0.126	0.059
FAP	Vit	3.86e-06	0.446609	0.247	0.174
FAP	Trim24	3.95e-06	0.281665	0.258	0.162
FAP	Tmem50a	4e-06	-0.392562	0.155	0.184
FAP	E2f3	4.01e-06	0.363878	0.101	0.048
FAP	Slc25a37	4.02e-06	0.288875	0.136	0.063
FAP	Ncam1	4.15e-06	0.486121	0.143	0.083
FAP	Lman2l	4.18e-06	-0.27713	0.068	0.104
FAP	Cyth1	4.24e-06	0.255502	0.187	0.107
FAP	Axl	4.31e-06	-0.310002	0.408	0.465
FAP	Zfp64	4.35e-06	0.26243	0.141	0.071
FAP	Frk	4.46e-06	0.256904	0.12	0.058
FAP	Por	4.5e-06	0.313914	0.203	0.123
FAP	Uba52	4.62e-06	-0.313145	0.117	0.16
FAP	Hnrnpu	4.68e-06	-0.336693	0.388	0.413
FAP	Mecr	4.72e-06	0.286418	0.132	0.067
FAP	Ergic1	4.96e-06	0.256964	0.233	0.146
FAP	Ift20	4.98e-06	-0.376199	0.104	0.128
FAP	Arhgap6	5.13e-06	0.317265	0.442	0.347
FAP	Iqsec1	5.23e-06	0.31293	0.264	0.175
FAP	Pitpna	5.23e-06	0.288733	0.28	0.189
FAP	Scamp1	5.25e-06	0.375099	0.141	0.075
FAP	Map1lc3b	5.28e-06	-0.334326	0.104	0.139
FAP	Dnajb2	5.31e-06	-0.25227	0.08	0.11
FAP	Ezh2	5.41e-06	0.382384	0.149	0.08
FAP	Fam117a	5.61e-06	0.296469	0.126	0.061
FAP	Tmbim6	5.65e-06	-0.372278	0.191	0.226
FAP	Snx18	5.72e-06	-0.346678	0.184	0.223
FAP	Rbms2	5.8e-06	0.270727	0.247	0.161
FAP	Zup1	5.84e-06	-0.379245	0.239	0.274
FAP	Tuba1b	5.87e-06	-0.326791	0.103	0.14
FAP	Arfgap2	5.94e-06	-0.297703	0.075	0.106
FAP	Ranbp17	5.98e-06	0.339544	0.107	0.051
FAP	Bcl2l1	6e-06	0.31361	0.124	0.061
FAP	Ppp1r10	6.06e-06	-0.385967	0.188	0.22
FAP	Pou6f1	6.11e-06	0.278469	0.155	0.084
FAP	Parp4	6.11e-06	0.2608	0.212	0.128
FAP	Galnt7	6.18e-06	0.351985	0.222	0.143
FAP	Ddx3y	6.18e-06	-0.35338	0.13	0.162
FAP	Phtf2	6.21e-06	0.323114	0.114	0.054
FAP	Gypc	6.21e-06	0.320693	0.143	0.078
FAP	Magi3	6.32e-06	0.319232	0.313	0.225
FAP	Smurf1	6.36e-06	0.263948	0.322	0.224
FAP	Tent4b	6.56e-06	0.291845	0.196	0.119
FAP	Klhl2	6.62e-06	0.280254	0.145	0.078
FAP	Rftn1	6.93e-06	0.355654	0.245	0.167
FAP	Lrrc28	6.93e-06	0.252787	0.101	0.045
FAP	Plscr4	7.07e-06	0.26517	0.405	0.307
FAP	Atxn7l3b	7.1e-06	-0.404555	0.228	0.259
FAP	Klhdc10	7.17e-06	0.26328	0.211	0.131
FAP	Xpo1	7.22e-06	0.280248	0.175	0.098
FAP	Atp5d	7.51e-06	-0.28266	0.079	0.111
FAP	Rps17	7.6e-06	-0.278022	0.079	0.114
FAP	Hecw2	7.92e-06	0.361187	0.422	0.336
FAP	G3bp1	7.99e-06	0.290728	0.189	0.112
FAP	Cdc27	8.06e-06	0.313859	0.186	0.112
FAP	Mtmr12	8.11e-06	0.280644	0.129	0.066
FAP	Adgrl2	8.15e-06	0.382999	0.137	0.077
FAP	Gnpnat1	8.16e-06	-0.298602	0.082	0.11
FAP	Tubb5	8.21e-06	-0.267126	0.086	0.119
FAP	Foxk1	8.48e-06	0.277542	0.159	0.09
FAP	Fam234a	8.51e-06	0.286173	0.159	0.09
FAP	Uqcrq	8.56e-06	-0.335417	0.074	0.102
FAP	Crispld2	8.59e-06	-0.417443	0.18	0.224
FAP	Rps25	8.73e-06	-0.321871	0.108	0.144
FAP	Postn	8.9e-06	0.438502	0.151	0.08
FAP	Rbm5	9.03e-06	-0.389621	0.528	0.533
FAP	Ddx50	9.22e-06	-0.362653	0.337	0.369
FAP	Add3	9.23e-06	0.268849	0.474	0.373
FAP	Tnip1	9.25e-06	0.264987	0.104	0.047
FAP	Trhde	9.41e-06	-0.288293	0.059	0.1
FAP	Sptlc2	9.43e-06	0.313093	0.249	0.166
FAP	Kdm4b	9.45e-06	0.272765	0.141	0.079
FAP	Arhgap26	9.8e-06	0.392466	0.109	0.055
FAP	Podn	9.89e-06	0.275919	0.316	0.219
FAP	Emc7	1.01e-05	-0.314816	0.078	0.107
FAP	Meis2	1.01e-05	0.334007	0.311	0.229
FAP	Fat4	1.02e-05	0.322633	0.126	0.065
FAP	Slc25a3	1.03e-05	-0.393822	0.209	0.241
FAP	4930523C07Rik	1.05e-05	-0.303131	0.114	0.16
FAP	Gna12	1.05e-05	0.33735	0.172	0.105
FAP	Mylk	1.08e-05	0.401197	0.105	0.05
FAP	Sik2	1.11e-05	0.252374	0.275	0.183
FAP	Prxl2c	1.13e-05	-0.303349	0.126	0.166
FAP	Rfx7	1.13e-05	0.258571	0.229	0.144
FAP	Egfr	1.15e-05	0.341825	0.642	0.573
FAP	Amotl2	1.15e-05	-0.347559	0.111	0.141
FAP	Angpt1	1.16e-05	0.345542	0.204	0.132
FAP	Jade1	1.17e-05	-0.29455	0.092	0.126
FAP	Phactr2	1.17e-05	0.388375	0.259	0.182
FAP	Cryl1	1.21e-05	0.268645	0.101	0.045
FAP	Swap70	1.21e-05	0.251314	0.253	0.161
FAP	Ifrd1	1.24e-05	-0.330944	0.149	0.186
FAP	Tbc1d12	1.25e-05	0.254218	0.279	0.19
FAP	Zbtb4	1.26e-05	-0.427614	0.17	0.19
FAP	Slc22a4	1.26e-05	0.293369	0.111	0.053
FAP	Pstk	1.27e-05	-0.313341	0.076	0.1
FAP	Ptpa	1.27e-05	0.257635	0.178	0.104
FAP	Tfdp1	1.27e-05	0.265884	0.1	0.047
FAP	Nfe2l1	1.28e-05	-0.340524	0.139	0.173
FAP	Tjap1	1.3e-05	0.256125	0.138	0.072
FAP	Tbx18	1.31e-05	0.25563	0.105	0.046
FAP	Phlpp2	1.35e-05	0.268585	0.166	0.096
FAP	Mob2	1.36e-05	0.254479	0.193	0.117
FAP	Sertad4	1.38e-05	-0.310905	0.118	0.157
FAP	Khdrbs3	1.39e-05	0.251831	0.137	0.073
FAP	Naa16	1.4e-05	0.297755	0.205	0.127
FAP	Jazf1	1.43e-05	0.338043	0.109	0.057
FAP	Abhd17b	1.43e-05	0.332841	0.212	0.139
FAP	Zfp385a	1.44e-05	-0.363951	0.126	0.155
FAP	Cnn2	1.45e-05	0.30416	0.1	0.049
FAP	Enpp2	1.46e-05	-0.302837	0.13	0.177
FAP	Rac1	1.48e-05	-0.338357	0.155	0.187
FAP	Pcsk7	1.51e-05	-0.272614	0.136	0.175
FAP	Yipf3	1.55e-05	-0.285323	0.082	0.111
FAP	Rpl27	1.56e-05	-0.303817	0.093	0.126
FAP	Hint1	1.61e-05	-0.349793	0.116	0.143
FAP	Limk2	1.67e-05	0.260036	0.103	0.049
FAP	Elmsan1	1.68e-05	0.31522	0.229	0.149
FAP	Pank2	1.7e-05	0.291832	0.222	0.144
FAP	Pola1	1.72e-05	0.482927	0.183	0.114
FAP	Rps28	1.82e-05	-0.412494	0.192	0.221
FAP	Herc4	1.82e-05	0.343217	0.266	0.183
FAP	Abca5	1.85e-05	-0.391983	0.153	0.184
FAP	Uqcc1	1.88e-05	0.257096	0.141	0.074
FAP	Cped1	1.89e-05	0.306714	0.7	0.642
FAP	Slc44a2	1.9e-05	0.270453	0.188	0.11
FAP	Cryab	1.9e-05	-0.316394	0.078	0.109
FAP	Zc3hav1	1.91e-05	0.288116	0.221	0.144
FAP	Ndufa4	1.92e-05	-0.322562	0.092	0.123
FAP	Matr3	1.92e-05	-0.401463	0.216	0.241
FAP	1810037I17Rik	1.92e-05	-0.291072	0.083	0.114
FAP	Atp5h	1.94e-05	-0.343017	0.092	0.12
FAP	Terf2	1.94e-05	0.268171	0.141	0.081
FAP	Ctsz	1.95e-05	-0.315721	0.101	0.126
FAP	Irf2bpl	2.02e-05	-0.311449	0.093	0.118
FAP	BC052040	2.06e-05	0.272085	0.108	0.056
FAP	8030462N17Rik	2.08e-05	0.286197	0.146	0.083
FAP	Arhgdia	2.11e-05	-0.328852	0.121	0.151
FAP	Fkbp1a	2.12e-05	-0.319246	0.151	0.184
FAP	Klhl5	2.12e-05	0.254225	0.134	0.072
FAP	Retreg1	2.17e-05	0.323231	0.113	0.057
FAP	Serpinb6a	2.17e-05	-0.354171	0.255	0.287
FAP	Gnptab	2.18e-05	0.29724	0.126	0.066
FAP	Il11ra1	2.21e-05	-0.324365	0.153	0.188
FAP	Ube2q2	2.3e-05	0.300765	0.15	0.087
FAP	Actl6a	2.39e-05	-0.304275	0.091	0.115
FAP	Tiam1	2.42e-05	0.339865	0.171	0.104
FAP	Brd7	2.46e-05	-0.335446	0.163	0.188
FAP	Rfwd3	2.58e-05	0.256145	0.114	0.051
FAP	Gtpbp2	2.59e-05	-0.34943	0.166	0.194
FAP	Wsb1	2.61e-05	-0.364908	0.221	0.257
FAP	Inpp4a	2.62e-05	0.250124	0.166	0.097
FAP	Myl12a	2.68e-05	-0.28704	0.08	0.112
FAP	Ncald	2.75e-05	0.344236	0.139	0.08
FAP	Axin1	2.8e-05	0.268772	0.168	0.101
FAP	Cramp1l	2.84e-05	0.286747	0.166	0.101
FAP	Letm2	2.89e-05	-0.303669	0.075	0.1
FAP	E130307A14Rik	2.97e-05	0.277905	0.229	0.154
FAP	Zfp329	3.04e-05	-0.357927	0.145	0.173
FAP	Col5a2	3.05e-05	0.384592	0.674	0.615
FAP	Rara	3.07e-05	0.344239	0.122	0.068
FAP	Ttll4	3.08e-05	0.325751	0.15	0.088
FAP	Pls3	3.11e-05	0.25105	0.222	0.145
FAP	Atp5f1	3.12e-05	-0.333252	0.112	0.138
FAP	Ccdc57	3.12e-05	0.28157	0.111	0.056
FAP	Map3k8	3.16e-05	-0.27132	0.079	0.107
FAP	Anxa2	3.2e-05	-0.386982	0.353	0.38
FAP	Krtcap2	3.22e-05	-0.323115	0.086	0.106
FAP	Cebpz	3.35e-05	-0.324855	0.116	0.144
FAP	Slc9a1	3.59e-05	0.287871	0.187	0.116
FAP	Ifngr1	3.61e-05	-0.350121	0.241	0.275
FAP	Selenop	3.65e-05	-0.397979	0.216	0.242
FAP	Tmem131l	3.68e-05	0.360155	0.116	0.063
FAP	Lrrc8d	3.78e-05	0.368466	0.179	0.113
FAP	Gas5	3.85e-05	0.26202	0.286	0.196
FAP	D130040H23Rik	3.99e-05	0.268126	0.122	0.064
FAP	Xrcc4	4.05e-05	0.280613	0.171	0.102
FAP	Nrbp2	4.05e-05	0.266456	0.178	0.103
FAP	Ubash3b	4.07e-05	0.304472	0.134	0.074
FAP	Mxd4	4.15e-05	-0.401506	0.237	0.26
FAP	Ackr3	4.16e-05	-0.313083	0.293	0.357
FAP	Cdv3	4.24e-05	-0.341456	0.137	0.163
FAP	Schip1	4.35e-05	0.349273	0.111	0.056
FAP	Srsf2	4.41e-05	-0.315052	0.355	0.388
FAP	1600020E01Rik	4.49e-05	0.322906	0.105	0.059
FAP	Rpl12	4.53e-05	-0.280057	0.117	0.154
FAP	Svep1	4.54e-05	0.408563	0.401	0.33
FAP	Ralgps2	4.57e-05	0.377405	0.114	0.063
FAP	Wnt11	4.57e-05	-0.293213	0.086	0.111
FAP	Rpl22l1	4.75e-05	-0.307504	0.096	0.123
FAP	Smarca4	4.84e-05	0.296617	0.204	0.134
FAP	Ino80dos	4.96e-05	0.254971	0.122	0.067
FAP	Ccdc174	5.01e-05	-0.344806	0.133	0.16
FAP	Mipol1	5.04e-05	0.255319	0.126	0.069
FAP	Mir22hg	5.13e-05	-0.386019	0.143	0.164
FAP	Bmp5	5.15e-05	0.360981	0.138	0.083
FAP	Elf1	5.24e-05	0.268821	0.325	0.238
FAP	Aatf	5.38e-05	0.265542	0.149	0.082
FAP	Ccdc47	5.51e-05	-0.323418	0.111	0.134
FAP	Mpp7	5.68e-05	0.252628	0.187	0.119
FAP	Cbx6	5.69e-05	-0.367921	0.142	0.168
FAP	Serbp1	5.75e-05	-0.389071	0.246	0.269
FAP	Ubap2	5.75e-05	0.293058	0.187	0.12
FAP	Clic4	5.92e-05	0.286477	0.289	0.211
FAP	Snrnp48	6.06e-05	-0.371998	0.249	0.273
FAP	Ddx21	6.15e-05	-0.27761	0.112	0.147
FAP	Puf60	6.17e-05	-0.301644	0.107	0.134
FAP	0610030E20Rik	6.27e-05	-0.348618	0.166	0.192
FAP	Calm2	6.33e-05	-0.405416	0.25	0.268
FAP	Nectin1	6.38e-05	-0.255648	0.092	0.126
FAP	Mbd6	6.54e-05	0.276369	0.116	0.06
FAP	Iffo1	6.64e-05	-0.299685	0.104	0.133
FAP	Akap12	6.71e-05	-0.334739	0.209	0.249
FAP	Ksr1	6.73e-05	0.260839	0.271	0.188
FAP	Snrk	6.79e-05	-0.362942	0.143	0.163
FAP	Farsb	6.95e-05	0.250047	0.111	0.06
FAP	Socs5	7.01e-05	0.295057	0.155	0.094
FAP	Rpl35	7.3e-05	-0.320834	0.093	0.115
FAP	Ccser1	7.46e-05	0.396176	0.1	0.056
FAP	Paxbp1	7.54e-05	-0.387701	0.322	0.337
FAP	Lrif1	7.72e-05	-0.261867	0.093	0.126
FAP	Eno3	7.79e-05	-0.346073	0.1	0.126
FAP	Ccm2	7.95e-05	0.270671	0.178	0.113
FAP	Prkcd	7.98e-05	0.268553	0.113	0.058
FAP	Vta1	8.12e-05	0.277058	0.124	0.07
FAP	Prrg1	8.14e-05	0.269604	0.182	0.115
FAP	Lpcat3	8.3e-05	0.319913	0.128	0.071
FAP	Glipr2	8.54e-05	-0.269624	0.087	0.114
FAP	Duoxa1	8.7e-05	-0.345402	0.141	0.17
FAP	Arntl	8.73e-05	-0.253164	0.112	0.154
FAP	Mast4	8.93e-05	0.31947	0.528	0.449
FAP	Thoc1	9.07e-05	-0.363854	0.208	0.226
FAP	Arcn1	9.28e-05	-0.346251	0.255	0.277
FAP	Arpc1b	9.67e-05	-0.363219	0.245	0.272
FAP	Sema6d	9.81e-05	0.339252	0.141	0.084
FAP	Nsa2	0.000100743	-0.309718	0.088	0.111
FAP	C1qtnf7	0.000101886	0.341679	0.157	0.1
FAP	Smpd3	0.000104388	0.83853	0.146	0.11
FAP	Cggbp1	0.000104787	-0.322499	0.111	0.137
FAP	Sec61a1	0.000105364	-0.357854	0.161	0.187
FAP	Tmem208	0.000105388	-0.357086	0.142	0.155
FAP	Zcchc9	0.000106988	-0.390042	0.15	0.163
FAP	Ecm2	0.00010716	-0.276491	0.188	0.227
FAP	Dock9	0.00010768	0.304324	0.325	0.243
FAP	Ilf2	0.000108733	-0.280759	0.145	0.172
FAP	Kcnq1ot1	0.000109552	-0.454094	0.607	0.613
FAP	Ndufaf2	0.000112268	0.269914	0.118	0.065
FAP	Hexb	0.000113107	0.262081	0.167	0.104
FAP	B230219D22Rik	0.000115018	-0.324243	0.212	0.239
FAP	Cavin1	0.000116008	-0.293811	0.141	0.172
FAP	Mturn	0.000116649	-0.305759	0.116	0.14
FAP	Ebf3	0.000120933	0.390321	0.38	0.307
FAP	Bclaf1	0.000122444	-0.351275	0.388	0.41
FAP	Casd1	0.000133147	0.289449	0.143	0.086
FAP	Vgll4	0.00013426	0.309826	0.264	0.195
FAP	Pfkp	0.000136002	-0.300386	0.126	0.155
FAP	Ifi205	0.000137934	-0.380042	0.142	0.165
FAP	Ppp2r2b	0.000140605	-0.327964	0.141	0.196
FAP	Tpi1	0.000142282	-0.325998	0.108	0.124
FAP	Dbi	0.000145023	-0.300741	0.08	0.105
FAP	Tigd2	0.000150616	-0.308414	0.082	0.102
FAP	Clic1	0.00015488	-0.273789	0.122	0.151
FAP	Armcx3	0.000156149	-0.250455	0.084	0.106
FAP	Slfn5	0.000156377	-0.347943	0.195	0.221
FAP	Dctn4	0.000157854	-0.374641	0.257	0.274
FAP	Srpr	0.000172631	-0.308316	0.189	0.215
FAP	Fzd2	0.000178078	-0.320033	0.089	0.113
FAP	Gnao1	0.00017865	0.267203	0.126	0.076
FAP	Limch1	0.000179181	0.737913	0.325	0.273
FAP	St3gal5	0.000180851	0.350795	0.125	0.078
FAP	Cisd2	0.000183295	-0.285764	0.109	0.136
FAP	Clec2d	0.000192655	-0.334076	0.422	0.462
FAP	Dgkd	0.000193033	0.288343	0.197	0.131
FAP	Tspyl2	0.00019528	-0.253536	0.079	0.107
FAP	Tapbp	0.000199603	-0.290227	0.117	0.142
FAP	Pfn1	0.000200498	-0.304791	0.143	0.168
FAP	Tsc22d4	0.000206999	-0.323956	0.238	0.262
FAP	Git2	0.000223261	-0.366965	0.238	0.259
FAP	Grasp	0.000231914	-0.306119	0.112	0.134
FAP	Taz	0.000238735	-0.291492	0.122	0.143
FAP	Naalad2	0.000243107	-0.32347	0.174	0.2
FAP	3830406C13Rik	0.000250237	-0.295198	0.108	0.13
FAP	F3	0.000256003	-0.262167	0.137	0.178
FAP	Cirbp	0.000256721	-0.302626	0.122	0.145
FAP	Mical1	0.000299987	-0.261125	0.082	0.104
FAP	Col4a2	0.00030229	-0.341676	0.289	0.319
FAP	Eif2s3y	0.00030915	-0.356395	0.211	0.23
FAP	Smim19	0.000309221	-0.280585	0.088	0.106
FAP	Mpc2	0.000311553	-0.255147	0.084	0.109
FAP	Fermt2	0.000320549	-0.335444	0.429	0.452
FAP	Eif4a1	0.000343782	-0.318783	0.184	0.204
FAP	Hnrnpr	0.000347367	-0.444262	0.342	0.342
FAP	Dmd	0.000351649	0.371821	0.25	0.182
FAP	Lamtor3	0.000359308	-0.264416	0.103	0.126
FAP	Atp6v0a1	0.000394962	0.264463	0.226	0.159
FAP	Car3	0.000396235	0.458513	0.125	0.078
FAP	Nono	0.000399686	-0.276979	0.132	0.151
FAP	Tfe3	0.000405588	-0.30766	0.091	0.104
FAP	Srpx2	0.000412343	-0.278732	0.113	0.137
FAP	Ube2s	0.000427096	-0.293218	0.089	0.104
FAP	Gm47283	0.000430776	-0.346916	0.258	0.27
FAP	Gm3448	0.000435014	-0.263519	0.097	0.115
FAP	Hadha	0.00045392	-0.275994	0.133	0.155
FAP	Aldh1a1	0.000455436	0.279113	0.241	0.179
FAP	Pcf11	0.000468921	-0.314582	0.195	0.215
FAP	Snx30	0.000494894	0.256225	0.13	0.083
FAP	Cxcl14	0.000506445	-0.412035	0.216	0.254
FAP	Wdr82	0.000548465	-0.279593	0.109	0.128
FAP	Pttg1ip	0.000569859	-0.265458	0.105	0.125
FAP	Utp11	0.000572415	-0.307343	0.105	0.122
FAP	Rpl3	0.000576831	-0.291083	0.137	0.163
FAP	Kif2a	0.000581613	-0.304593	0.246	0.273
FAP	Ddx17	0.000583198	-0.373977	0.638	0.628
FAP	Flt3l	0.00060393	-0.266146	0.104	0.124
FAP	Birc2	0.000632411	-0.26639	0.136	0.162
FAP	Klf10	0.000651271	-0.386088	0.183	0.197
FAP	Cmklr1	0.000684621	-0.292641	0.145	0.171
FAP	Rab14	0.00069922	-0.372472	0.254	0.259
FAP	Ago2	0.00075392	0.305684	0.243	0.178
FAP	Ypel3	0.000804204	-0.277638	0.241	0.262
FAP	Emc3	0.000804329	-0.274652	0.109	0.127
FAP	Skil	0.000821414	-0.326123	0.163	0.175
FAP	Tgfb1	0.000829648	0.255845	0.1	0.057
FAP	Zbtb20	0.000848342	0.261892	0.897	0.905
FAP	Rcn2	0.000874155	-0.259683	0.113	0.133
FAP	Fkbp8	0.000880087	-0.274016	0.087	0.106
FAP	Arpc5	0.000916284	-0.256214	0.139	0.168
FAP	Slc43a3	0.000931279	0.281569	0.404	0.343
FAP	Arhgap29	0.000987052	-0.262376	0.158	0.187
FAP	Eftud2	0.000992697	0.33806	0.141	0.092
FAP	Lman1	0.00100069	-0.275549	0.145	0.166
FAP	Nf2	0.00102882	0.27168	0.164	0.113
FAP	Nckap5	0.00105644	0.53676	0.342	0.288
FAP	Lamp1	0.00108722	-0.304499	0.225	0.242
FAP	Leng8	0.0011235	-0.334019	0.276	0.284
FAP	Eef1b2	0.00113888	-0.252846	0.089	0.11
FAP	Slc24a3	0.00118278	0.299989	0.201	0.15
FAP	Dhps	0.00122242	-0.291619	0.092	0.11
FAP	Smarca5	0.00125055	-0.316764	0.195	0.212
FAP	Opcml	0.00128501	0.396386	0.237	0.195
FAP	Tbrg1	0.00129788	-0.291431	0.153	0.168
FAP	Ifi204	0.00134048	-0.311029	0.197	0.22
FAP	H2-D1	0.00137919	-0.305702	0.422	0.426
FAP	Mtch1	0.00139852	-0.279398	0.238	0.256
FAP	Rexo2	0.00143568	-0.251633	0.093	0.111
FAP	Cops5	0.00148531	-0.301405	0.133	0.143
FAP	Nav3	0.00149632	0.316667	0.237	0.186
FAP	Emp1	0.00154852	-0.34932	0.274	0.286
FAP	Lmna	0.00160488	-0.309691	0.222	0.239
FAP	Aimp1	0.00162005	-0.282075	0.112	0.127
FAP	Cmah	0.00171214	-0.299023	0.18	0.216
FAP	Eya2	0.00172439	0.252434	0.263	0.205
FAP	Rsrc2	0.0017473	-0.350163	0.35	0.352
FAP	Ifnar1	0.00175939	-0.257415	0.097	0.11
FAP	Vezf1	0.00194263	-0.308033	0.166	0.177
FAP	Morf4l2	0.00199361	-0.293137	0.161	0.176
FAP	Rnft1	0.00209239	-0.254117	0.116	0.128
FAP	Supt16	0.00211262	0.257208	0.191	0.133
FAP	Srebf2	0.00238329	-0.295733	0.217	0.234
FAP	Cope	0.0024382	-0.26815	0.15	0.167
FAP	Ssbp1	0.00243955	-0.283461	0.114	0.124
FAP	Gm20342	0.00252221	-0.307959	0.104	0.111
FAP	Dpm1	0.00252558	-0.278197	0.189	0.208
FAP	Set	0.00253283	-0.258609	0.103	0.116
FAP	Dusp11	0.00254215	-0.305045	0.309	0.32
FAP	Cr1l	0.00256252	-0.325094	0.221	0.231
FAP	Nucb2	0.00261242	-0.257991	0.104	0.12
FAP	Gnb2	0.0026477	-0.284903	0.184	0.2
FAP	H3f3a	0.00278032	-0.274582	0.236	0.249
FAP	Sema5a	0.00281947	0.335246	0.234	0.181
FAP	Tmsb4x	0.00290995	-0.267763	0.37	0.38
FAP	Ogt	0.00297943	-0.308493	0.539	0.538
FAP	Srsf10	0.00298848	-0.252395	0.214	0.234
FAP	Gm42418	0.0030344	0.287717	1	0.998
FAP	Dlg4	0.00305162	-0.320542	0.154	0.164
FAP	Prrc1	0.00307042	-0.313741	0.245	0.249
FAP	Tmed10	0.00308949	-0.276725	0.199	0.215
FAP	Nufip2	0.0030945	-0.287233	0.282	0.294
FAP	Hook3	0.00310462	-0.298676	0.375	0.379
FAP	Trim26	0.00319397	-0.25653	0.137	0.155
FAP	Crot	0.00325403	-0.255004	0.092	0.106
FAP	Psma3	0.00337742	-0.263084	0.308	0.321
FAP	Ccnd2	0.00343414	-0.28125	0.129	0.146
FAP	Pacsin2	0.00351905	0.259523	0.229	0.177
FAP	Pnrc1	0.00386734	-0.270114	0.151	0.163
FAP	Srsf1	0.0038761	-0.328444	0.208	0.208
FAP	Gpx4	0.00389047	-0.326368	0.151	0.157
FAP	Tmx3	0.00401179	-0.311486	0.163	0.17
FAP	Tob2	0.00401537	-0.259899	0.089	0.1
FAP	Gnb4	0.00406292	-0.283265	0.158	0.172
FAP	AU020206	0.00410941	0.275796	0.124	0.083
FAP	Reep5	0.00424114	-0.286484	0.174	0.19
FAP	Grik5	0.00428899	0.25928	0.114	0.076
FAP	Eif4a2	0.00437433	-0.386037	0.311	0.298
FAP	Atp5b	0.00447813	-0.273091	0.187	0.201
FAP	Sfrp4	0.0046963	0.378005	0.172	0.128
FAP	Rab5a	0.00474838	-0.26568	0.172	0.182
FAP	Scara5	0.00477204	0.360605	0.404	0.37
FAP	Exoc3	0.00478131	-0.261028	0.163	0.175
FAP	Gja1	0.00487519	0.263056	0.212	0.162
FAP	Marveld1	0.00491117	-0.261652	0.133	0.146
FAP	Mecom	0.00491651	0.28171	0.161	0.121
FAP	Rnd3	0.00504197	-0.289211	0.214	0.231
FAP	Cp	0.00542783	0.349667	0.212	0.17
FAP	Nop56	0.00553463	0.312586	0.142	0.099
FAP	Tnfaip2	0.00555168	-0.385007	0.288	0.285
FAP	Ctso	0.00599038	-0.25754	0.113	0.12
FAP	Zfand5	0.00606439	-0.285732	0.193	0.203
FAP	Mfap4	0.00633223	-0.290248	0.092	0.108
FAP	Sike1	0.00640517	-0.265724	0.101	0.107
FAP	Actr10	0.00679253	-0.259621	0.121	0.129
FAP	Klf3	0.00713722	-0.291615	0.396	0.398
FAP	Kcnc2	0.00719619	0.259552	0.154	0.115
FAP	Spp1	0.00778515	0.430165	0.112	0.074
FAP	Arhgef2	0.00810383	-0.299285	0.199	0.202
FAP	Fbxw2	0.00893701	-0.25443	0.163	0.172
FAP	Mrpl52	0.00957729	-0.260202	0.1	0.102
FAP	Rhbdf1	0.00965056	-0.258348	0.124	0.135
FAP	Fbxl3	0.00974951	-0.268362	0.18	0.186
FAP	Vcp	0.0102052	-0.250093	0.218	0.227
FAP	Sf3b3	0.0102089	-0.273227	0.203	0.204
FAP	Zrsr2	0.0114688	-0.267876	0.137	0.144
FAP	Pcdh9	0.0117397	-0.271295	0.078	0.104
FAP	Irf2bp2	0.0119159	-0.256994	0.145	0.153
FAP	Yme1l1	0.0140262	-0.28418	0.233	0.237
FAP	Sh3glb1	0.0141969	-0.318594	0.296	0.29
FAP	Uvssa	0.0146006	-0.260234	0.122	0.129
FAP	Sec62	0.0147692	-0.277619	0.279	0.278
FAP	Tardbp	0.0153302	-0.276335	0.283	0.277
FAP	Clk4	0.0154132	-0.301468	0.293	0.286
FAP	Prpf39	0.0158033	-0.30944	0.33	0.322
FAP	Xbp1	0.0158236	-0.254402	0.182	0.187
FAP	Phf3	0.01593	-0.2856	0.408	0.392
FAP	Celf2	0.016128	0.35588	0.725	0.76
FAP	Mau2	0.0164194	-0.289488	0.232	0.228
FAP	Bod1l	0.0183857	-0.322676	0.278	0.273
FAP	Ifi203	0.0198258	-0.290073	0.203	0.203
FAP	Nrd1	0.0208556	-0.271521	0.354	0.347
FAP	Ctsb	0.0214545	-0.267268	0.266	0.263
FAP	Srsf5	0.0262052	-0.272283	0.571	0.548
FAP	Dnm3os	0.029076	-0.339066	0.228	0.226
FAP	Bmp1	0.031006	-0.2763	0.442	0.43
FAP	Clk1	0.0320973	-0.292526	0.539	0.511
FAP	Dync1i2	0.033983	-0.283749	0.336	0.325
FAP	Rufy2	0.0362245	-0.278525	0.243	0.234
FAP	Eif5	0.0384823	-0.259685	0.207	0.206
FAP	Msn	0.0433207	-0.256534	0.186	0.182
FAP	Gdi1	0.0462456	-0.273794	0.213	0.208
FAP	Arhgap5	0.0504182	-0.252753	0.236	0.234
FAP	Negr1	0.0597069	0.308999	0.128	0.105
FAP	Ccdc50	0.0599716	-0.260522	0.313	0.307
FAP	Csde1	0.0600843	-0.253571	0.254	0.246
FAP	Mt1	0.0622961	-0.291762	0.164	0.155
FAP	Brd9	0.0730764	-0.285704	0.3	0.276
FAP	Rc3h2	0.0857176	-0.265233	0.278	0.265
FAP	Pabpc1	0.0995316	-0.276811	0.278	0.262
FAP	Fn1	0.12917	0.283704	0.557	0.54
FAP	Col14a1	0.154328	0.272862	0.354	0.344
Adipocyte	Slc25a21	4.18e-92	3.927	0.83	0.067
Adipocyte	Hba-a2	5.19e-90	3.98521	0.867	0.074
Adipocyte	Xist	8.63e-79	4.43533	0.654	0
Adipocyte	Ank1	9.75e-75	3.06691	0.844	0.096
Adipocyte	2024-03-03	1.63e-72	3.2302	0.881	0.104
Adipocyte	Sox6	1.87e-72	3.53256	0.83	0.119
Adipocyte	Slc16a10	6.48e-71	3.23022	0.827	0.104
Adipocyte	Sptb	1.91e-69	3.23861	0.737	0.067
Adipocyte	Tspan33	3.09e-68	3.11473	0.705	0.052
Adipocyte	Spta1	2.52e-59	2.80251	0.697	0.059
Adipocyte	Zdhhc14	4.79e-59	2.68077	0.776	0.096
Adipocyte	Ermap	1.32e-57	2.80736	0.68	0.052
Adipocyte	Epb41	1.37e-56	2.96154	0.802	0.119
Adipocyte	Pip5k1b	7.3e-56	2.94927	0.691	0.067
Adipocyte	Ranbp10	3.25e-55	2.87619	0.765	0.111
Adipocyte	Snca	3.82e-54	2.88889	0.728	0.074
Adipocyte	Kel	5.92e-52	2.50997	0.72	0.074
Adipocyte	Fam117a	7.54e-52	3.24016	0.578	0.044
Adipocyte	Foxo3	7.5e-51	2.8395	0.686	0.089
Adipocyte	Abcb10	2.48e-50	2.50013	0.711	0.081
Adipocyte	Slc22a23	1.05e-47	2.7067	0.632	0.067
Adipocyte	Rhd	6.92e-47	2.59119	0.646	0.067
Adipocyte	Taco1	2.09e-45	2.51576	0.762	0.133
Adipocyte	Ctse	2.72e-45	2.62333	0.615	0.067
Adipocyte	Dpf3	4.26e-45	3.09266	0.493	0.022
Adipocyte	Car2	4.47e-44	2.68292	0.581	0.052
Adipocyte	Hipk2	1.72e-43	2.67502	0.603	0.074
Adipocyte	Slc4a1	2.94e-43	2.47635	0.595	0.059
Adipocyte	Ubac1	2.97e-43	2.93072	0.507	0.044
Adipocyte	Usp32	1.61e-42	2.50239	0.666	0.126
Adipocyte	Plcl2	4.12e-42	2.75753	0.592	0.089
Adipocyte	Dmtn	3.26e-41	2.95903	0.49	0.037
Adipocyte	Malat1	8.36e-41	-2.57093	1	1
Adipocyte	Hectd4	8.68e-41	2.46287	0.683	0.111
Adipocyte	Asap1	1.12e-40	2.52021	0.725	0.185
Adipocyte	Specc1	2.05e-39	1.86001	0.762	0.148
Adipocyte	Slc25a37	5.79e-39	2.60468	0.674	0.156
Adipocyte	Gypc	6.45e-39	2.64279	0.541	0.067
Adipocyte	C530008M17Rik	6.95e-39	2.67839	0.541	0.052
Adipocyte	Mgll	8.88e-39	2.50403	0.643	0.119
Adipocyte	Lpcat3	3.31e-38	2.94383	0.482	0.044
Adipocyte	Pkhd1l1	3.58e-38	3.07047	0.439	0.022
Adipocyte	Rhag	4.39e-38	2.57859	0.535	0.052
Adipocyte	Gypa	5.22e-38	2.30741	0.567	0.059
Adipocyte	E2f2	8.66e-37	2.63219	0.538	0.089
Adipocyte	Tfdp2	1.84e-36	2.44172	0.64	0.111
Adipocyte	Atp8a1	3.61e-36	2.72624	0.459	0.037
Adipocyte	Cmip	5.48e-36	2.21033	0.609	0.089
Adipocyte	Nmnat3	1.25e-35	2.44707	0.496	0.052
Adipocyte	St6galnac3	1.32e-35	3.1317	0.428	0.022
Adipocyte	Evi5	2.83e-35	2.45572	0.589	0.104
Adipocyte	Rb1	3.81e-35	2.51153	0.643	0.156
Adipocyte	Tfrc	5e-35	2.43777	0.595	0.111
Adipocyte	Adam10	1.13e-34	2.52019	0.518	0.074
Adipocyte	S100a9	3.06e-34	2.40908	0.586	0.096
Adipocyte	Cenpp	6.32e-34	2.69633	0.53	0.096
Adipocyte	Alad	1.34e-33	2.16735	0.575	0.104
Adipocyte	Hmbs	2.22e-33	2.04176	0.603	0.089
Adipocyte	Fryl	2.66e-33	2.33789	0.643	0.148
Adipocyte	Prkar2b	4.46e-33	2.4779	0.507	0.074
Adipocyte	Fech	1.99e-32	2.43457	0.589	0.133
Adipocyte	Mboat2	2.71e-31	2.39829	0.377	0.015
Adipocyte	Diaph3	3.63e-31	2.51293	0.581	0.141
Adipocyte	Mtmr3	3.88e-31	2.47008	0.524	0.074
Adipocyte	Dennd4a	3.97e-31	2.37214	0.637	0.133
Adipocyte	Zfpm1	5.92e-31	2.40285	0.414	0.037
Adipocyte	Usp15	9.4e-31	2.13062	0.609	0.141
Adipocyte	Lpcat1	4.06e-30	2.33733	0.456	0.052
Adipocyte	Trak2	7.33e-30	2.15966	0.601	0.111
Adipocyte	Ncoa7	8.88e-30	1.92781	0.711	0.193
Adipocyte	Lmo2	1.46e-29	2.26345	0.521	0.089
Adipocyte	Spire1	2.66e-29	2.31024	0.459	0.059
Adipocyte	Picalm	4.11e-29	2.28042	0.561	0.133
Adipocyte	Sh3tc2	5.33e-29	2.37632	0.354	0.015
Adipocyte	Ezh2	6.09e-29	2.31347	0.513	0.104
Adipocyte	Blvrb	9.01e-29	2.30513	0.507	0.089
Adipocyte	5430401H09Rik	3.61e-28	2.35425	0.459	0.059
Adipocyte	Cep128	4.69e-28	2.41473	0.499	0.096
Adipocyte	Kcnn4	5.65e-28	2.06065	0.448	0.052
Adipocyte	Eif2ak1	1.97e-27	2.21247	0.467	0.074
Adipocyte	Sorbs1	2.85e-27	2.2846	0.365	0.022
Adipocyte	Abcb4	3.58e-27	2.13805	0.459	0.067
Adipocyte	Sgk3	5.21e-27	2.14817	0.493	0.081
Adipocyte	Ahnak	6.63e-27	-2.98398	0.093	0.689
Adipocyte	Clcn3	8.54e-27	2.14805	0.504	0.089
Adipocyte	Hemgn	1.75e-26	2.28555	0.36	0.022
Adipocyte	Cd47	2.45e-26	2.25091	0.589	0.178
Adipocyte	Nxpe2	3.34e-26	2.23239	0.394	0.037
Adipocyte	Hace1	5.25e-26	2.30875	0.391	0.052
Adipocyte	Usp25	9.22e-26	2.04564	0.533	0.119
Adipocyte	St3gal5	2.11e-25	2.32455	0.493	0.096
Adipocyte	Hagh	2.44e-25	2.3509	0.346	0.03
Adipocyte	Mcph1	4.35e-25	2.0033	0.547	0.126
Adipocyte	Gpcpd1	4.38e-25	2.82387	0.456	0.081
Adipocyte	Nusap1	4.76e-25	2.4119	0.445	0.096
Adipocyte	Cnnm2	6.27e-25	2.31566	0.371	0.037
Adipocyte	Ppm1l	7.83e-25	2.35821	0.34	0.022
Adipocyte	Cdyl	8.21e-25	2.19935	0.374	0.037
Adipocyte	2024-03-02	1.07e-24	2.31277	0.456	0.089
Adipocyte	Pigq	1.37e-24	1.94109	0.513	0.096
Adipocyte	Ank	2.02e-24	2.09451	0.504	0.111
Adipocyte	mt-Co1	2.57e-24	-2.60064	0.164	0.689
Adipocyte	Tmod1	2.72e-24	1.92593	0.459	0.067
Adipocyte	Ago2	3.73e-24	2.05645	0.547	0.148
Adipocyte	Smap1	4.39e-24	2.03539	0.479	0.111
Adipocyte	Herc1	9.13e-24	1.63287	0.745	0.296
Adipocyte	Agfg2	1.02e-23	1.90832	0.377	0.037
Adipocyte	F930017D23Rik	1.25e-23	2.53394	0.382	0.037
Adipocyte	Pde4d	1.94e-23	2.15407	0.501	0.111
Adipocyte	Memo1	2.82e-23	2.08491	0.431	0.074
Adipocyte	Slc6a9	3.27e-23	2.23001	0.323	0.03
Adipocyte	Vps13b	3.34e-23	1.71773	0.558	0.126
Adipocyte	Gse1	5.18e-23	2.06948	0.473	0.096
Adipocyte	mt-Co3	5.65e-23	-2.3045	0.127	0.652
Adipocyte	Garem1	5.98e-23	2.04213	0.337	0.03
Adipocyte	Tmem120b	1e-22	2.05468	0.346	0.03
Adipocyte	Acta1	1.13e-22	-2.67408	0.088	0.607
Adipocyte	Fam241a	1.62e-22	2.10616	0.348	0.037
Adipocyte	Reln	1.9e-22	2.91261	0.314	0.022
Adipocyte	Cul4a	2.22e-22	2.0416	0.365	0.037
Adipocyte	Btrc	2.43e-22	2.21235	0.382	0.059
Adipocyte	Hbb-bs	2.78e-22	1.44349	0.887	0.496
Adipocyte	Fam53b	7.52e-22	1.99346	0.408	0.067
Adipocyte	Hs6st1	8.13e-22	2.02849	0.326	0.03
Adipocyte	Top2a	8.77e-22	1.68083	0.688	0.237
Adipocyte	Bcas3	1.03e-21	2.37663	0.416	0.074
Adipocyte	Hba-a1	1.5e-21	1.17446	0.867	0.407
Adipocyte	Sppl3	1.64e-21	1.95659	0.431	0.081
Adipocyte	Gsn	1.81e-21	-3.6426	0.054	0.563
Adipocyte	Ptdss2	2.16e-21	2.0868	0.303	0.03
Adipocyte	Map4k5	2.46e-21	1.94026	0.473	0.089
Adipocyte	Neil3	2.92e-21	2.0338	0.419	0.081
Adipocyte	Prim2	2.95e-21	2.18143	0.34	0.044
Adipocyte	Lpin2	3.09e-21	1.90989	0.422	0.059
Adipocyte	Slc6a20a	6.13e-21	2.22237	0.289	0.022
Adipocyte	Klf1	6.67e-21	1.91159	0.229	0
Adipocyte	Rbm38	7.2e-21	1.99681	0.374	0.052
Adipocyte	Mki67	9.38e-21	1.42073	0.663	0.222
Adipocyte	Ddx5	9.88e-21	-1.67752	0.323	0.748
Adipocyte	Mir142hg	9.94e-21	2.00542	0.326	0.037
Adipocyte	Dhrs11	1.15e-20	2.12186	0.354	0.052
Adipocyte	Kif14	1.24e-20	2.10369	0.351	0.052
Adipocyte	Rnf123	1.45e-20	1.93911	0.36	0.044
Adipocyte	Gm37240	1.87e-20	2.05532	0.235	0.007
Adipocyte	Dcaf6	2.12e-20	1.8784	0.493	0.119
Adipocyte	Agtr1a	2.88e-20	2.10685	0.331	0.037
Adipocyte	mt-Nd1	2.99e-20	-2.51778	0.059	0.556
Adipocyte	Osbpl8	3.67e-20	1.60726	0.567	0.156
Adipocyte	Slc22a4	3.85e-20	1.95408	0.36	0.052
Adipocyte	Kif11	5.79e-20	2.01261	0.419	0.104
Adipocyte	Tal1	6.83e-20	1.98543	0.312	0.03
Adipocyte	2024-03-08	8.78e-20	2.03532	0.414	0.081
Adipocyte	St7	1.09e-19	1.87439	0.309	0.03
Adipocyte	Usp49	1.23e-19	1.9506	0.235	0.007
Adipocyte	Gclc	2.11e-19	2.0659	0.377	0.067
Adipocyte	Rngtt	2.31e-19	1.91326	0.323	0.044
Adipocyte	Rab43	2.54e-19	1.98096	0.377	0.074
Adipocyte	Zc3hav1	2.65e-19	2.02265	0.397	0.081
Adipocyte	Ncapd3	2.79e-19	1.91552	0.501	0.156
Adipocyte	mt-Co2	2.96e-19	-2.55439	0.088	0.57
Adipocyte	Galnt10	3.15e-19	2.05288	0.357	0.052
Adipocyte	Agpat4	4.23e-19	1.95014	0.411	0.081
Adipocyte	Gm867	4.93e-19	2.07154	0.331	0.044
Adipocyte	Lockd	5.26e-19	2.11428	0.38	0.081
Adipocyte	Rffl	6.24e-19	1.88293	0.368	0.052
Adipocyte	Cpeb3	8.71e-19	2.11324	0.394	0.081
Adipocyte	Itga4	8.79e-19	2.01268	0.405	0.096
Adipocyte	Rabgap1l	9.82e-19	1.98019	0.411	0.089
Adipocyte	Alas2	1.19e-18	1.51107	0.462	0.081
Adipocyte	Vti1a	1.49e-18	2.05071	0.368	0.081
Adipocyte	Prdx2	2.08e-18	1.97603	0.3	0.052
Adipocyte	Prc1	2.59e-18	1.91722	0.473	0.141
Adipocyte	Fbxo7	3.21e-18	1.82097	0.261	0.022
Adipocyte	mt-Atp6	3.48e-18	-2.3372	0.11	0.563
Adipocyte	Plpp1	3.98e-18	1.88199	0.334	0.044
Adipocyte	Pola1	4.36e-18	2.00919	0.493	0.17
Adipocyte	Arhgap23	4.87e-18	1.86253	0.3	0.03
Adipocyte	Fam126a	5.19e-18	2.00245	0.351	0.059
Adipocyte	Rad51b	5.38e-18	2.25887	0.3	0.044
Adipocyte	mt-Nd4	5.79e-18	-2.46185	0.071	0.526
Adipocyte	Kdm6a	6.25e-18	1.79842	0.365	0.067
Adipocyte	Cd24a	6.91e-18	1.86173	0.354	0.059
Adipocyte	Hbb-bt	7.13e-18	1.70436	0.535	0.17
Adipocyte	Abcg2	9.33e-18	1.97606	0.317	0.044
Adipocyte	Bmp2k	1.01e-17	2.09248	0.416	0.104
Adipocyte	S100a8	1.11e-17	1.74978	0.414	0.081
Adipocyte	Tbcd	1.12e-17	1.96507	0.329	0.052
Adipocyte	Klhl12	1.32e-17	1.9875	0.241	0.022
Adipocyte	Epb42	1.46e-17	1.91567	0.306	0.037
Adipocyte	Fbxo34	1.64e-17	2.10751	0.334	0.052
Adipocyte	Camsap2	1.91e-17	1.87582	0.3	0.044
Adipocyte	Dapk2	1.92e-17	1.81401	0.351	0.052
Adipocyte	Smchd1	2.03e-17	1.79983	0.397	0.104
Adipocyte	Dcn	2.22e-17	-3.24224	0.042	0.489
Adipocyte	Fhdc1	2.24e-17	1.94738	0.351	0.067
Adipocyte	Fnip2	2.28e-17	1.8123	0.394	0.074
Adipocyte	Lin52	2.71e-17	1.77594	0.246	0.022
Adipocyte	Kif2a	2.76e-17	1.89605	0.462	0.133
Adipocyte	Nup210	3.34e-17	1.9065	0.21	0.007
Adipocyte	Brca1	4.11e-17	1.84166	0.28	0.037
Adipocyte	Blm	4.15e-17	1.851	0.314	0.044
Adipocyte	Ttn	4.24e-17	-3.53715	0.088	0.533
Adipocyte	Col3a1	5.27e-17	-3.25025	0.025	0.459
Adipocyte	Tnrc6b	5.32e-17	1.53252	0.592	0.23
Adipocyte	Atp6v0a1	5.64e-17	1.70283	0.416	0.096
Adipocyte	Knl1	6.37e-17	1.72929	0.501	0.156
Adipocyte	Dyrk1a	6.61e-17	1.61606	0.351	0.052
Adipocyte	Smc4	6.88e-17	1.70372	0.501	0.17
Adipocyte	Nadk2	8.38e-17	2.14033	0.283	0.037
Adipocyte	Rbl1	1.01e-16	1.74789	0.283	0.037
Adipocyte	Neat1	1.42e-16	-1.89064	0.119	0.563
Adipocyte	Ngp	1.51e-16	1.86391	0.212	0.007
Adipocyte	Pip4k2a	1.54e-16	1.44984	0.55	0.156
Adipocyte	Ube2h	1.72e-16	2.3516	0.351	0.067
Adipocyte	Sema4b	2.38e-16	1.76649	0.212	0.007
Adipocyte	Exoc4	3.57e-16	1.68857	0.408	0.096
Adipocyte	Tspan8	3.8e-16	1.94937	0.235	0.022
Adipocyte	Wdr26	3.96e-16	1.92786	0.467	0.156
Adipocyte	Slc43a1	5.2e-16	1.67393	0.343	0.059
Adipocyte	Optn	7.4e-16	1.84521	0.266	0.037
Adipocyte	Trim10	7.56e-16	1.81858	0.227	0.015
Adipocyte	mt-Cytb	7.8e-16	-2.50104	0.048	0.467
Adipocyte	Wdhd1	1.43e-15	1.86642	0.266	0.044
Adipocyte	Sgms1	1.61e-15	1.87638	0.411	0.119
Adipocyte	Samd14	1.82e-15	1.59108	0.173	0
Adipocyte	St3gal2	1.96e-15	1.85688	0.21	0.015
Adipocyte	Pacsin2	3.04e-15	1.64023	0.337	0.067
Adipocyte	Vopp1	3.56e-15	1.79863	0.312	0.059
Adipocyte	Minpp1	4.24e-15	1.92623	0.235	0.044
Adipocyte	Tmem131	4.68e-15	1.65455	0.419	0.119
Adipocyte	Add1	5.43e-15	1.65282	0.467	0.163
Adipocyte	Nipa1	5.63e-15	1.69825	0.187	0.007
Adipocyte	Ell2	5.79e-15	1.83982	0.241	0.037
Adipocyte	Cit	5.87e-15	1.6613	0.436	0.141
Adipocyte	Ikzf1	6.39e-15	1.755	0.286	0.044
Adipocyte	Mylpf	6.74e-15	-2.63787	0.051	0.444
Adipocyte	Cecr2	6.88e-15	1.8545	0.212	0.022
Adipocyte	Otud5	6.98e-15	1.68606	0.326	0.074
Adipocyte	Fam13b	7.55e-15	1.69297	0.391	0.119
Adipocyte	Stx2	8.16e-15	1.50149	0.334	0.059
Adipocyte	Rnf19a	8.59e-15	1.91819	0.309	0.067
Adipocyte	Rfwd3	8.78e-15	1.88374	0.289	0.059
Adipocyte	Tmem131l	1.02e-14	1.88811	0.462	0.141
Adipocyte	Brip1os	1.04e-14	1.73897	0.323	0.074
Adipocyte	Nos1ap	1.22e-14	1.80865	0.263	0.037
Adipocyte	Kifc1	1.22e-14	1.57351	0.178	0.007
Adipocyte	Wnk1	1.28e-14	1.50297	0.688	0.356
Adipocyte	Cbfa2t2	1.5e-14	1.49236	0.161	0
Adipocyte	Myo1d	1.59e-14	1.80524	0.317	0.074
Adipocyte	Dst	1.95e-14	-3.01526	0.014	0.393
Adipocyte	Kif4	2.23e-14	1.81245	0.334	0.096
Adipocyte	Pkn2	2.3e-14	1.46548	0.601	0.274
Adipocyte	Atad5	2.34e-14	1.85294	0.343	0.096
Adipocyte	Acyp2	2.7e-14	1.70071	0.297	0.052
Adipocyte	Kif24	2.8e-14	1.64554	0.275	0.044
Adipocyte	Ptbp3	2.82e-14	1.66838	0.473	0.185
Adipocyte	Hmmr	3.08e-14	1.79165	0.269	0.044
Adipocyte	Kdm7a	3.26e-14	1.80865	0.329	0.081
Adipocyte	Kif23	3.71e-14	1.81246	0.303	0.074
Adipocyte	Ncapd2	3.94e-14	1.55859	0.34	0.081
Adipocyte	Hk1	4.08e-14	1.51827	0.323	0.059
Adipocyte	Ptpa	4.42e-14	1.69631	0.326	0.074
Adipocyte	Mfsd2b	4.81e-14	1.56938	0.232	0.022
Adipocyte	Mms22l	5.25e-14	1.63256	0.224	0.022
Adipocyte	Cldn13	5.33e-14	1.56229	0.156	0
Adipocyte	Smox	5.94e-14	1.75569	0.224	0.022
Adipocyte	Tsix	6.01e-14	1.43701	0.156	0
Adipocyte	Mvb12b	6.18e-14	1.52332	0.19	0.015
Adipocyte	Rad21	8.41e-14	1.48639	0.269	0.037
Adipocyte	Zfand6	1.02e-13	1.76785	0.374	0.111
Adipocyte	Ncapg2	1.02e-13	1.7427	0.275	0.059
Adipocyte	Ube2o	1.05e-13	1.73007	0.363	0.081
Adipocyte	Gch1	1.09e-13	1.94042	0.275	0.059
Adipocyte	Btnl10	1.25e-13	1.50152	0.15	0
Adipocyte	Ccnf	1.3e-13	1.64373	0.286	0.059
Adipocyte	Sptbn1	1.3e-13	-2.96414	0.037	0.4
Adipocyte	Pitpnc1	1.49e-13	1.45153	0.346	0.067
Adipocyte	Mkrn1	1.73e-13	2.01734	0.303	0.067
Adipocyte	Cdr2	2.19e-13	1.74548	0.238	0.037
Adipocyte	Arhgef12	2.52e-13	1.6863	0.521	0.23
Adipocyte	Serinc5	2.55e-13	1.56901	0.178	0.007
Adipocyte	Serinc3	2.64e-13	1.31391	0.533	0.207
Adipocyte	Chst11	2.84e-13	1.65016	0.207	0.022
Adipocyte	Cyb5a	3.26e-13	1.5202	0.371	0.096
Adipocyte	Atpif1	3.44e-13	1.60557	0.343	0.089
Adipocyte	Gata1	3.45e-13	1.61954	0.187	0.015
Adipocyte	Slc25a38	3.55e-13	1.52662	0.187	0.015
Adipocyte	Dym	3.69e-13	1.64217	0.289	0.052
Adipocyte	Runx1	3.72e-13	1.62633	0.476	0.178
Adipocyte	Sppl2b	3.85e-13	1.54462	0.246	0.03
Adipocyte	Tlk1	3.92e-13	1.47737	0.425	0.141
Adipocyte	Lig1	4.18e-13	1.58853	0.261	0.052
Adipocyte	Gm15345	4.54e-13	1.70381	0.161	0.007
Adipocyte	Vkorc1l1	5.46e-13	1.54706	0.272	0.052
Adipocyte	Maco1	5.76e-13	1.54154	0.212	0.022
Adipocyte	Ssbp3	5.96e-13	1.42607	0.326	0.074
Adipocyte	Faf1	7.39e-13	1.56333	0.329	0.074
Adipocyte	Mfhas1	8.7e-13	1.71895	0.337	0.089
Adipocyte	Rrm2	9.5e-13	1.52962	0.19	0.015
Adipocyte	Elf2	9.67e-13	1.65086	0.306	0.074
Adipocyte	Kntc1	1.25e-12	1.55172	0.207	0.03
Adipocyte	mt-Nd2	1.32e-12	-2.32371	0.057	0.4
Adipocyte	Wapl	1.36e-12	1.35231	0.53	0.222
Adipocyte	E2f4	1.36e-12	1.56106	0.246	0.052
Adipocyte	Metap2	1.82e-12	1.34054	0.606	0.289
Adipocyte	Tmcc2	1.95e-12	1.85101	0.269	0.037
Adipocyte	Acsl1	2.29e-12	1.57451	0.36	0.096
Adipocyte	Cyth3	2.41e-12	1.41741	0.351	0.096
Adipocyte	Cpeb4	2.45e-12	1.47131	0.448	0.148
Adipocyte	Utrn	2.51e-12	-2.65243	0.028	0.363
Adipocyte	Kifc5b	2.53e-12	1.5088	0.161	0.015
Adipocyte	Cenph	2.57e-12	1.49404	0.198	0.022
Adipocyte	Polq	2.64e-12	1.43692	0.184	0.015
Adipocyte	Med13l	3.21e-12	1.24431	0.547	0.215
Adipocyte	Dek	3.25e-12	1.47381	0.416	0.148
Adipocyte	Tnnt3	3.75e-12	-2.03737	0.051	0.393
Adipocyte	Cnot4	3.82e-12	1.39885	0.397	0.126
Adipocyte	Wdr76	3.92e-12	1.63258	0.21	0.037
Adipocyte	Rhof	4.08e-12	1.21948	0.133	0
Adipocyte	Car1	4.69e-12	1.61911	0.133	0
Adipocyte	Rpa1	5.95e-12	1.32785	0.153	0.007
Adipocyte	Rab10	5.96e-12	1.28229	0.38	0.104
Adipocyte	Tapt1	6.79e-12	1.55349	0.261	0.059
Adipocyte	Depdc1b	7.32e-12	1.62326	0.215	0.03
Adipocyte	Synj1	7.69e-12	1.4723	0.292	0.067
Adipocyte	Mcm5	7.81e-12	1.21891	0.13	0
Adipocyte	Brpf3	8.03e-12	1.27199	0.312	0.067
Adipocyte	Bard1	8.85e-12	1.41293	0.204	0.03
Adipocyte	Cdca8	9.22e-12	1.68026	0.263	0.059
Adipocyte	Chchd3	9.57e-12	1.60962	0.269	0.067
Adipocyte	Ticrr	9.91e-12	1.34162	0.167	0.015
Adipocyte	2024-03-06	1.06e-11	1.44192	0.198	0.03
Adipocyte	Isg20	1.26e-11	1.47779	0.127	0
Adipocyte	Camp	1.28e-11	1.50953	0.181	0.015
Adipocyte	Nt5c3	1.36e-11	1.71682	0.283	0.067
Adipocyte	Gapvd1	1.44e-11	1.53741	0.45	0.178
Adipocyte	Wrn	1.48e-11	1.46095	0.34	0.096
Adipocyte	Sp4	1.54e-11	1.32388	0.19	0.015
Adipocyte	Slbp	1.55e-11	1.64583	0.249	0.059
Adipocyte	Ifnar2	1.75e-11	1.58624	0.334	0.089
Adipocyte	Mical3	1.75e-11	1.35945	0.38	0.111
Adipocyte	H2afv	1.93e-11	1.48526	0.224	0.037
Adipocyte	Parvb	1.98e-11	1.50972	0.227	0.037
Adipocyte	Zfp367	2.05e-11	1.39736	0.142	0.007
Adipocyte	Tspo2	2.07e-11	1.38044	0.125	0
Adipocyte	Tom1l1	2.18e-11	1.40248	0.187	0.022
Adipocyte	Pds5a	2.2e-11	1.63879	0.371	0.133
Adipocyte	Chac2	2.22e-11	1.8063	0.238	0.052
Adipocyte	Prex1	2.31e-11	1.45276	0.238	0.044
Adipocyte	Mtfr1	2.43e-11	1.37154	0.232	0.037
Adipocyte	Fbxo42	2.82e-11	1.44849	0.34	0.096
Adipocyte	Mxi1	3.35e-11	1.49828	0.297	0.067
Adipocyte	Pcyt1a	3.38e-11	1.4479	0.212	0.037
Adipocyte	Aldoa	3.59e-11	-1.84476	0.059	0.378
Adipocyte	Atp11c	3.74e-11	1.55895	0.28	0.067
Adipocyte	AC149090.1	3.75e-11	-1.74538	0.238	0.556
Adipocyte	Elf1	3.8e-11	1.39861	0.368	0.119
Adipocyte	Bcl11a	4.05e-11	1.7182	0.164	0.015
Adipocyte	Polh	4.06e-11	1.42124	0.15	0.007
Adipocyte	Kif15	4.33e-11	1.44944	0.374	0.126
Adipocyte	Rab8b	4.43e-11	1.57421	0.275	0.059
Adipocyte	Tk1	4.69e-11	1.41339	0.198	0.037
Adipocyte	Cdk17	4.89e-11	1.30391	0.204	0.03
Adipocyte	Add2	4.89e-11	1.33456	0.212	0.03
Adipocyte	Umad1	5e-11	1.38806	0.201	0.022
Adipocyte	Dennd1a	5.37e-11	1.53876	0.334	0.096
Adipocyte	Cdc25b	5.43e-11	1.39989	0.235	0.044
Adipocyte	Zfp808	5.46e-11	1.28136	0.15	0.007
Adipocyte	Lrrc29	5.86e-11	1.197	0.119	0
Adipocyte	Kpna3	6.03e-11	1.44294	0.21	0.03
Adipocyte	Dlgap5	6.23e-11	1.5102	0.19	0.03
Adipocyte	Uros	6.53e-11	1.40662	0.235	0.044
Adipocyte	Epor	6.54e-11	1.48496	0.204	0.03
Adipocyte	Paqr9	7.18e-11	1.36538	0.144	0.007
Adipocyte	Snx15	7.63e-11	1.43159	0.127	0.007
Adipocyte	Hmgb2	7.73e-11	1.49001	0.374	0.141
Adipocyte	Mad1l1	8.25e-11	1.36283	0.258	0.044
Adipocyte	Clspn	8.36e-11	1.67284	0.337	0.119
Adipocyte	Rad18	8.75e-11	1.41421	0.176	0.03
Adipocyte	Clic4	9.28e-11	1.5842	0.309	0.089
Adipocyte	Atad2	1.04e-10	1.42932	0.405	0.148
Adipocyte	Cenpn	1.05e-10	1.20287	0.116	0
Adipocyte	Lims1	1.07e-10	1.4169	0.323	0.096
Adipocyte	Usp7	1.18e-10	1.27524	0.425	0.163
Adipocyte	Map3k1	1.2e-10	1.45924	0.249	0.052
Adipocyte	Hipk1	1.26e-10	1.55745	0.337	0.119
Adipocyte	Stag1	1.36e-10	1.31889	0.535	0.274
Adipocyte	Usp46	1.37e-10	1.30138	0.297	0.067
Adipocyte	Ppp6r2	1.62e-10	1.39033	0.212	0.03
Adipocyte	Ktn1	1.79e-10	-1.77631	0.119	0.415
Adipocyte	Mybl2	1.84e-10	1.36702	0.173	0.022
Adipocyte	Rock1	1.88e-10	1.20589	0.513	0.23
Adipocyte	Fam210b	1.9e-10	1.58679	0.173	0.022
Adipocyte	Vrk2	2.04e-10	1.56995	0.229	0.052
Adipocyte	Atxn7l1	2.17e-10	1.41898	0.326	0.096
Adipocyte	Ypel4	2.2e-10	1.75012	0.215	0.037
Adipocyte	Tipin	2.32e-10	1.42642	0.215	0.044
Adipocyte	Gpsm2	2.53e-10	1.35688	0.167	0.022
Adipocyte	Ccne1	2.65e-10	1.27779	0.133	0.007
Adipocyte	Endod1	2.69e-10	1.21948	0.113	0
Adipocyte	Tcf20	2.76e-10	1.22948	0.238	0.037
Adipocyte	Slc30a9	2.88e-10	1.42091	0.368	0.126
Adipocyte	Tut7	2.91e-10	1.08375	0.561	0.267
Adipocyte	Cd59a	3.02e-10	1.07946	0.11	0
Adipocyte	Lrba	3.13e-10	1.16733	0.365	0.119
Adipocyte	Xpo1	3.25e-10	1.30963	0.244	0.052
Adipocyte	Narf	3.42e-10	1.36675	0.198	0.03
Adipocyte	E2f8	3.53e-10	1.36822	0.21	0.037
Adipocyte	Gm19951	3.64e-10	1.45451	0.176	0.022
Adipocyte	Pabpc4	3.69e-10	1.23885	0.334	0.096
Adipocyte	Esco2	3.83e-10	1.43579	0.266	0.074
Adipocyte	Gtpbp1	3.88e-10	1.2985	0.161	0.015
Adipocyte	Lcor	4.08e-10	1.30975	0.34	0.096
Adipocyte	Strn3	4.1e-10	1.43974	0.292	0.096
Adipocyte	Tpm1	4.2e-10	-1.42991	0.156	0.467
Adipocyte	Fbxw7	4.65e-10	1.37176	0.249	0.059
Adipocyte	Sfmbt1	4.79e-10	1.58475	0.275	0.074
Adipocyte	Bpgm	4.79e-10	2.13598	0.153	0.015
Adipocyte	Ache	4.88e-10	1.2546	0.133	0.007
Adipocyte	Spidr	4.96e-10	1.38535	0.195	0.037
Adipocyte	Dck	5.13e-10	1.3405	0.142	0.015
Adipocyte	Tnnc2	5.16e-10	-2.16265	0.051	0.333
Adipocyte	St3gal6	5.34e-10	1.2034	0.142	0.007
Adipocyte	Atg4a	5.54e-10	1.73661	0.176	0.03
Adipocyte	Gclm	5.68e-10	1.36724	0.246	0.052
Adipocyte	Fcho2	5.88e-10	1.51977	0.405	0.163
Adipocyte	Gins3	6.92e-10	1.10088	0.108	0
Adipocyte	Smg6	7.2e-10	1.37295	0.382	0.148
Adipocyte	Crip1	7.63e-10	-2.22631	0.034	0.319
Adipocyte	Klhl7	7.65e-10	1.59265	0.125	0.007
Adipocyte	Nxpe4	7.67e-10	1.12615	0.212	0.03
Adipocyte	Rad51	7.7e-10	1.39826	0.184	0.037
Adipocyte	Ammecr1	8.35e-10	1.42859	0.187	0.037
Adipocyte	Acp5	8.52e-10	1.26741	0.167	0.022
Adipocyte	Ces2g	9.14e-10	1.15558	0.108	0
Adipocyte	Fbxw4	9.57e-10	1.38905	0.176	0.03
Adipocyte	Txnrd2	9.71e-10	1.42981	0.204	0.037
Adipocyte	Hat1	9.76e-10	1.20341	0.147	0.015
Adipocyte	Stil	1.02e-09	1.35255	0.164	0.022
Adipocyte	Aff1	1.05e-09	1.53178	0.365	0.148
Adipocyte	Pqlc1	1.09e-09	1.2898	0.15	0.022
Adipocyte	Ccne2	1.14e-09	1.46393	0.235	0.052
Adipocyte	Rps6ka5	1.15e-09	1.26811	0.164	0.022
Adipocyte	Nfib	1.15e-09	-2.31241	0.011	0.274
Adipocyte	Cdc6	1.18e-09	1.38084	0.156	0.022
Adipocyte	Daam1	1.24e-09	1.47467	0.286	0.089
Adipocyte	Tpx2	1.36e-09	1.4025	0.261	0.081
Adipocyte	Smc2	1.46e-09	1.2809	0.368	0.141
Adipocyte	Myh4	1.46e-09	-1.91418	0.017	0.281
Adipocyte	2024-03-05	1.55e-09	1.2962	0.229	0.044
Adipocyte	Nt5c2	1.56e-09	1.23743	0.224	0.037
Adipocyte	Atad2b	1.6e-09	1.22659	0.371	0.133
Adipocyte	Gm12649	1.74e-09	0.949903	0.102	0
Adipocyte	Slc7a1	1.79e-09	1.32167	0.193	0.037
Adipocyte	Rprd1b	1.8e-09	1.05961	0.11	0.007
Adipocyte	Btaf1	1.9e-09	1.29524	0.303	0.089
Adipocyte	Ube2k	1.95e-09	1.40099	0.244	0.067
Adipocyte	Gda	1.97e-09	1.75162	0.255	0.067
Adipocyte	Kif18a	2e-09	1.15236	0.261	0.059
Adipocyte	Gfi1b	2e-09	1.2887	0.139	0.007
Adipocyte	Slc1a5	2.14e-09	1.10923	0.467	0.193
Adipocyte	Slc7a5	2.15e-09	1.50094	0.15	0.015
Adipocyte	Pole	2.33e-09	1.29462	0.176	0.03
Adipocyte	Fars2	2.34e-09	1.42061	0.167	0.022
Adipocyte	Grina	2.39e-09	1.09598	0.428	0.17
Adipocyte	St3gal4	2.39e-09	1.3023	0.227	0.044
Adipocyte	Lrp1	2.4e-09	-1.81815	0.048	0.311
Adipocyte	Micall2	2.6e-09	1.17075	0.136	0.007
Adipocyte	Mcm6	2.62e-09	1.28715	0.167	0.03
Adipocyte	Ift80	2.69e-09	1.43646	0.246	0.074
Adipocyte	Afmid	2.69e-09	1.24899	0.17	0.022
Adipocyte	Acss1	2.81e-09	1.05127	0.119	0.007
Adipocyte	Asf1b	2.92e-09	1.21538	0.133	0.007
Adipocyte	Babam2	3.03e-09	1.14483	0.246	0.044
Adipocyte	Polr2a	3.11e-09	1.16408	0.272	0.067
Adipocyte	Rapgef6	3.14e-09	1.30723	0.323	0.104
Adipocyte	Dnm2	3.16e-09	1.16046	0.365	0.126
Adipocyte	Slfn14	3.17e-09	1.95308	0.181	0.03
Adipocyte	Nisch	3.54e-09	-1.47739	0.147	0.43
Adipocyte	Anln	3.56e-09	1.38983	0.292	0.096
Adipocyte	Pawr	3.6e-09	1.18771	0.136	0.015
Adipocyte	Hmcn2	3.62e-09	-3.16442	0.003	0.244
Adipocyte	A730036I17Rik	3.82e-09	0.95367	0.198	0.022
Adipocyte	Ftl1	4.01e-09	-1.55264	0.122	0.407
Adipocyte	Rsbn1l	4.15e-09	1.15271	0.314	0.096
Adipocyte	Fbn1	4.3e-09	-2.57336	0.003	0.252
Adipocyte	Nptn	4.57e-09	1.32075	0.326	0.133
Adipocyte	Fanci	4.92e-09	1.15377	0.125	0.007
Adipocyte	Pan3	5.11e-09	1.16196	0.382	0.156
Adipocyte	Heatr5a	5.15e-09	1.36307	0.19	0.037
Adipocyte	Rtn3	5.42e-09	1.35195	0.241	0.059
Adipocyte	Aqp1	5.47e-09	1.36107	0.201	0.052
Adipocyte	Tcf25	5.93e-09	-1.6924	0.119	0.385
Adipocyte	Tspan32	6.05e-09	1.22062	0.187	0.03
Adipocyte	Suco	6.45e-09	1.48855	0.297	0.096
Adipocyte	Mllt3	6.45e-09	1.40475	0.215	0.052
Adipocyte	Ifrd2	6.54e-09	1.30368	0.17	0.03
Adipocyte	Bsdc1	6.7e-09	1.49382	0.21	0.044
Adipocyte	Tmpo	6.86e-09	1.10869	0.385	0.148
Adipocyte	Atp2b4	6.93e-09	1.34676	0.419	0.193
Adipocyte	Nfe2	6.94e-09	1.27551	0.227	0.052
Adipocyte	Slc20a1	7.14e-09	1.273	0.19	0.037
Adipocyte	Nrip1	7.22e-09	1.28702	0.371	0.156
Adipocyte	Gtdc1	8.4e-09	1.28292	0.204	0.037
Adipocyte	Slc38a9	9.15e-09	1.3437	0.303	0.096
Adipocyte	Fth1	9.31e-09	-1.61996	0.164	0.437
Adipocyte	Cenpf	9.34e-09	0.903951	0.411	0.141
Adipocyte	Cdc27	1.05e-08	1.23494	0.204	0.044
Adipocyte	Lmnb1	1.06e-08	1.32779	0.235	0.067
Adipocyte	Scrn3	1.11e-08	1.20296	0.119	0.015
Adipocyte	Pcmt1	1.14e-08	1.24298	0.21	0.044
Adipocyte	Cep152	1.21e-08	1.04213	0.187	0.037
Adipocyte	Zranb3	1.22e-08	1.10122	0.178	0.022
Adipocyte	Spag5	1.27e-08	1.19061	0.187	0.03
Adipocyte	Nsmce2	1.28e-08	1.32518	0.249	0.067
Adipocyte	Cdkl1	1.32e-08	1.33623	0.122	0.015
Adipocyte	Rap1a	1.36e-08	1.21556	0.314	0.111
Adipocyte	Cst3	1.42e-08	-1.87241	0.091	0.341
Adipocyte	Tmem56	1.52e-08	1.20199	0.161	0.022
Adipocyte	Mllt10	1.54e-08	1.05662	0.365	0.133
Adipocyte	Ninl	1.58e-08	1.26645	0.167	0.03
Adipocyte	Cux1	1.68e-08	1.02597	0.317	0.096
Adipocyte	Xpo7	1.69e-08	2.29221	0.255	0.096
Adipocyte	E2f3	1.7e-08	1.37985	0.178	0.037
Adipocyte	Nrf1	1.78e-08	1.21549	0.329	0.126
Adipocyte	Samd11	1.84e-08	1.19315	0.164	0.022
Adipocyte	Wwp2	1.91e-08	1.22032	0.317	0.111
Adipocyte	Cog4	2.1e-08	1.19555	0.142	0.015
Adipocyte	Rgcc	2.22e-08	1.25745	0.159	0.022
Adipocyte	Gm49797	2.3e-08	1.14993	0.15	0.022
Adipocyte	Plec	2.39e-08	-1.8935	0.034	0.274
Adipocyte	A630089N07Rik	2.45e-08	1.24204	0.133	0.015
Adipocyte	Tmc6	2.46e-08	1.2098	0.181	0.03
Adipocyte	St5	2.48e-08	1.36888	0.283	0.089
Adipocyte	Snrnp40	2.74e-08	1.10397	0.125	0.015
Adipocyte	Hsp90ab1	2.76e-08	-1.69978	0.057	0.304
Adipocyte	Dtnb	2.78e-08	1.36367	0.176	0.037
Adipocyte	Galnt1	2.78e-08	1.28984	0.246	0.074
Adipocyte	Fbxo5	2.81e-08	1.11773	0.235	0.059
Adipocyte	Fancc	2.83e-08	1.05291	0.125	0.007
Adipocyte	Rrbp1	2.96e-08	-1.96378	0.11	0.363
Adipocyte	Bcorl1	3.03e-08	1.13197	0.144	0.015
Adipocyte	Neb	3.06e-08	-1.98531	0.04	0.281
Adipocyte	Zeb1	3.12e-08	1.15042	0.377	0.148
Adipocyte	Bcl2l13	3.13e-08	1.17464	0.17	0.037
Adipocyte	Prdm10	3.18e-08	1.28794	0.193	0.037
Adipocyte	Ogdh	3.59e-08	1.2879	0.252	0.074
Adipocyte	Azin1	3.6e-08	1.41957	0.314	0.126
Adipocyte	Phlpp1	3.68e-08	1.15292	0.176	0.037
Adipocyte	Senp7	3.69e-08	1.19117	0.297	0.111
Adipocyte	Atp2a1	3.8e-08	-1.8826	0.045	0.281
Adipocyte	Pdgfd	3.86e-08	1.34301	0.156	0.022
Adipocyte	Trim59	3.99e-08	1.32681	0.317	0.133
Adipocyte	Kansl1	4.33e-08	1.20588	0.414	0.193
Adipocyte	Abcg4	4.37e-08	0.947246	0.108	0.007
Adipocyte	Mxd1	4.38e-08	1.27717	0.167	0.022
Adipocyte	Gm31452	4.39e-08	1.27331	0.167	0.022
Adipocyte	Steap3	4.53e-08	1.11374	0.235	0.052
Adipocyte	Tpk1	4.54e-08	1.20912	0.15	0.022
Adipocyte	Micu1	4.79e-08	1.4166	0.232	0.074
Adipocyte	Lrrc8c	4.83e-08	1.186	0.212	0.052
Adipocyte	Pi4k2b	5.03e-08	1.03352	0.122	0.015
Adipocyte	Rae1	5.08e-08	1.00781	0.102	0.007
Adipocyte	Ube2r2	5.25e-08	1.64665	0.263	0.096
Adipocyte	Cbx5	5.33e-08	1.13342	0.368	0.148
Adipocyte	Dcun1d1	5.46e-08	1.32037	0.193	0.044
Adipocyte	Acer3	5.78e-08	1.17717	0.266	0.089
Adipocyte	Ppm1g	5.92e-08	1.17659	0.184	0.044
Adipocyte	Tnxb	5.97e-08	-2.49356	0.014	0.23
Adipocyte	Zbtb7a	6.23e-08	1.26717	0.295	0.111
Adipocyte	Incenp	6.32e-08	1.11194	0.314	0.111
Adipocyte	Gm49980	6.44e-08	1.34213	0.187	0.059
Adipocyte	Tfdp1	6.61e-08	1.17492	0.167	0.037
Adipocyte	Rps28	7.1e-08	-1.67039	0.045	0.274
Adipocyte	Cdt1	7.44e-08	1.21657	0.167	0.037
Adipocyte	Fxn	7.48e-08	1.13885	0.122	0.015
Adipocyte	Ppox	7.89e-08	1.09275	0.261	0.074
Adipocyte	Rpa2	7.98e-08	1.03243	0.116	0.007
Adipocyte	Pum1	8.06e-08	1.13828	0.439	0.215
Adipocyte	Slc11a2	8.26e-08	1.01134	0.156	0.022
Adipocyte	Tcf4	8.69e-08	-1.58365	0.076	0.304
Adipocyte	Psmf1	8.74e-08	1.25747	0.159	0.022
Adipocyte	Map4k4	8.87e-08	-1.9205	0.023	0.237
Adipocyte	Syne2	8.88e-08	-2.03068	0.008	0.215
Adipocyte	Camk1d	9.14e-08	0.585348	0.487	0.193
Adipocyte	Spc25	9.29e-08	1.29625	0.164	0.044
Adipocyte	Bcl2l1	1.02e-07	1.57847	0.263	0.096
Adipocyte	Angpt2	1.04e-07	0.975438	0.11	0.007
Adipocyte	Cabin1	1.11e-07	1.04318	0.368	0.141
Adipocyte	Glrx5	1.11e-07	0.982859	0.215	0.044
Adipocyte	Adcy6	1.12e-07	1.07225	0.133	0.015
Adipocyte	Rangap1	1.19e-07	1.08791	0.167	0.03
Adipocyte	Arrb1	1.24e-07	1.18625	0.144	0.022
Adipocyte	Actg1	1.25e-07	-1.38735	0.082	0.319
Adipocyte	Apol8	1.25e-07	0.943813	0.108	0.007
Adipocyte	Celf1	1.32e-07	1.00668	0.34	0.126
Adipocyte	Ip6k1	1.34e-07	1.09905	0.334	0.126
Adipocyte	Pacs1	1.35e-07	1.13037	0.147	0.022
Adipocyte	Amd1	1.38e-07	1.09466	0.122	0.015
Adipocyte	Iqgap1	1.44e-07	-1.36777	0.105	0.356
Adipocyte	Racgap1	1.55e-07	1.23879	0.224	0.067
Adipocyte	Mthfd1l	1.56e-07	1.25986	0.133	0.022
Adipocyte	Tshz2	1.61e-07	-2.23554	0.023	0.23
Adipocyte	Stim1	1.62e-07	1.15315	0.249	0.081
Adipocyte	S100a6	1.65e-07	-1.75033	0.088	0.319
Adipocyte	Mylk3	1.66e-07	1.19496	0.11	0.015
Adipocyte	Igfbp6	1.69e-07	-1.91994	0.008	0.207
Adipocyte	Vrk1	1.75e-07	1.02642	0.144	0.022
Adipocyte	Pon2	1.76e-07	1.08055	0.181	0.037
Adipocyte	Rad23a	1.77e-07	1.29835	0.221	0.074
Adipocyte	Myl1	1.78e-07	-1.61597	0.023	0.237
Adipocyte	Mindy2	1.8e-07	1.19612	0.181	0.044
Adipocyte	Asb3	1.86e-07	1.21242	0.21	0.052
Adipocyte	Sfi1	1.88e-07	-1.58941	0.091	0.319
Adipocyte	Ranbp17	1.94e-07	1.28423	0.142	0.022
Adipocyte	Ebf1	1.95e-07	-2.17478	0.085	0.304
Adipocyte	Ctcf	1.97e-07	1.09178	0.348	0.156
Adipocyte	Sesn1	1.97e-07	1.11978	0.317	0.119
Adipocyte	Cd82	1.99e-07	1.01623	0.136	0.022
Adipocyte	Xndc1	2.02e-07	1.06162	0.116	0.015
Adipocyte	Tyms	2.35e-07	1.18255	0.204	0.059
Adipocyte	Birc5	2.36e-07	1.3727	0.193	0.059
Adipocyte	Zwilch	2.48e-07	1.10158	0.159	0.03
Adipocyte	Eps15l1	2.5e-07	1.07594	0.232	0.059
Adipocyte	Vmp1	2.55e-07	1.25996	0.312	0.133
Adipocyte	Gps2	2.68e-07	1.07079	0.368	0.156
Adipocyte	Foxn3	2.77e-07	0.922061	0.385	0.163
Adipocyte	H2afx	2.81e-07	1.1841	0.136	0.022
Adipocyte	Ccdc57	2.92e-07	1.11184	0.127	0.022
Adipocyte	Usp14	3.12e-07	1.22121	0.144	0.03
Adipocyte	Slc44a1	3.16e-07	1.56241	0.21	0.067
Adipocyte	Tnni2	3.26e-07	-1.59403	0.031	0.237
Adipocyte	Rev1	3.4e-07	1.0835	0.238	0.081
Adipocyte	Phrf1	3.96e-07	1.02698	0.15	0.03
Adipocyte	Zfr	3.99e-07	1.07097	0.227	0.074
Adipocyte	Tacc3	4.04e-07	1.1504	0.198	0.052
Adipocyte	Adk	4.07e-07	1.25678	0.184	0.044
Adipocyte	Gm15886	4.11e-07	1.21244	0.119	0.015
Adipocyte	Zfp800	4.32e-07	1.13064	0.232	0.074
Adipocyte	Ahcyl2	4.43e-07	1.09478	0.147	0.03
Adipocyte	Gm42047	4.46e-07	1.46279	0.167	0.044
Adipocyte	Orc1	4.62e-07	1.018	0.125	0.015
Adipocyte	Rfx2	4.66e-07	1.06944	0.187	0.037
Adipocyte	Prim1	4.69e-07	1.10164	0.19	0.052
Adipocyte	Spp1	4.78e-07	-2.3342	0.025	0.222
Adipocyte	Lars2	4.95e-07	-1.65483	0.482	0.674
Adipocyte	Ckm	5.1e-07	-1.67327	0.04	0.244
Adipocyte	Sik2	5.33e-07	1.05745	0.252	0.081
Adipocyte	Slc25a51	5.52e-07	1.23753	0.263	0.096
Adipocyte	E130308A19Rik	5.56e-07	1.01746	0.113	0.015
Adipocyte	Tbxas1	5.57e-07	1.49928	0.181	0.044
Adipocyte	Prkag1	5.63e-07	1.00564	0.127	0.015
Adipocyte	Ormdl3	5.75e-07	1.02021	0.105	0.007
Adipocyte	Kif22	5.79e-07	1.09728	0.229	0.081
Adipocyte	Phtf2	5.8e-07	0.961378	0.125	0.015
Adipocyte	Fn1	5.83e-07	-1.85653	0.034	0.237
Adipocyte	Nprl3	6.12e-07	1.03838	0.13	0.022
Adipocyte	Gm16278	6.31e-07	0.921032	0.113	0.015
Adipocyte	Tmc8	6.49e-07	0.987717	0.11	0.015
Adipocyte	Gmnn	6.61e-07	1.05567	0.173	0.037
Adipocyte	Brip1	6.65e-07	1.26898	0.159	0.044
Adipocyte	Arglu1	6.76e-07	-1.34996	0.201	0.422
Adipocyte	Zgrf1	7.14e-07	1.12997	0.184	0.052
Adipocyte	Slc25a4	7.16e-07	-1.5481	0.023	0.215
Adipocyte	Ilrun	7.2e-07	1.19038	0.195	0.059
Adipocyte	Cenpk	7.36e-07	1.10606	0.164	0.037
Adipocyte	Kat2b	7.41e-07	1.08399	0.195	0.052
Adipocyte	Slc30a10	7.57e-07	1.13945	0.133	0.022
Adipocyte	Prcp	8.01e-07	1.00601	0.11	0.015
Adipocyte	Drg1	8.24e-07	1.09094	0.17	0.044
Adipocyte	Zfp36l2	8.32e-07	-1.60947	0.034	0.23
Adipocyte	Dcaf10	8.34e-07	0.949214	0.125	0.015
Adipocyte	Gtf2e2	8.56e-07	1.25508	0.147	0.03
Adipocyte	4930581F22Rik	8.71e-07	1.05702	0.116	0.022
Adipocyte	Slc43a3	8.73e-07	0.995261	0.334	0.133
Adipocyte	Rnf145	8.74e-07	1.12682	0.246	0.081
Adipocyte	Frs2	8.89e-07	1.11568	0.221	0.074
Adipocyte	Rpl37a	8.97e-07	-1.55329	0.051	0.252
Adipocyte	Afdn	9.02e-07	-1.60788	0.02	0.207
Adipocyte	Ezr	9.65e-07	0.973743	0.119	0.022
Adipocyte	Rnf11	1e-06	1.27814	0.215	0.074
Adipocyte	Pias1	1.04e-06	1.05461	0.255	0.089
Adipocyte	Pcx	1.07e-06	1.22452	0.105	0.015
Adipocyte	Pole2	1.16e-06	0.945401	0.122	0.022
Adipocyte	Arih1	1.18e-06	1.02451	0.286	0.111
Adipocyte	Itsn1	1.19e-06	1.21161	0.306	0.133
Adipocyte	Zfhx3	1.2e-06	-1.92297	0.023	0.207
Adipocyte	Rsad2	1.26e-06	1.4172	0.15	0.022
Adipocyte	Ankrd61	1.28e-06	1.0774	0.133	0.03
Adipocyte	AY036118	1.29e-06	-1.02183	0.459	0.652
Adipocyte	Nsd2	1.36e-06	1.22201	0.36	0.178
Adipocyte	C2cd3	1.36e-06	0.916885	0.15	0.03
Adipocyte	Cald1	1.38e-06	-1.91955	0.006	0.178
Adipocyte	Ppp1cb	1.41e-06	1.19554	0.297	0.119
Adipocyte	Anp32b	1.42e-06	1.03092	0.306	0.119
Adipocyte	Slc14a1	1.42e-06	1.07454	0.127	0.022
Adipocyte	Map4	1.42e-06	-1.43085	0.045	0.244
Adipocyte	Pkig	1.46e-06	0.968518	0.215	0.059
Adipocyte	Pkmyt1	1.46e-06	0.927219	0.108	0.015
Adipocyte	Hivep2	1.51e-06	-1.81809	0.017	0.2
Adipocyte	Gm42418	1.53e-06	-1.18162	1	1
Adipocyte	Ppp2r5e	1.53e-06	0.967052	0.249	0.089
Adipocyte	Fstl1	1.57e-06	-1.68985	0	0.163
Adipocyte	Crybg3	1.62e-06	-1.61256	0.011	0.185
Adipocyte	Tcap	1.67e-06	-1.73852	0.008	0.178
Adipocyte	Sash1	1.7e-06	-1.66644	0.017	0.2
Adipocyte	Pold3	1.7e-06	1.07324	0.178	0.044
Adipocyte	Srsf10	1.72e-06	1.0246	0.425	0.23
Adipocyte	Ckap2l	1.74e-06	1.12302	0.272	0.111
Adipocyte	Arid2	1.76e-06	1.02845	0.317	0.133
Adipocyte	Tpcn1	1.78e-06	1.33679	0.17	0.044
Adipocyte	Ggnbp2	1.8e-06	0.959506	0.363	0.17
Adipocyte	8030462N17Rik	1.83e-06	0.973202	0.133	0.022
Adipocyte	Col5a3	1.85e-06	-2.05881	0.011	0.185
Adipocyte	Mis18bp1	1.87e-06	1.00413	0.232	0.067
Adipocyte	Mir99ahg	1.88e-06	-1.6367	0.034	0.215
Adipocyte	Wac	1.92e-06	1.09579	0.266	0.104
Adipocyte	Gm38134	1.93e-06	1.14294	0.105	0.015
Adipocyte	Col1a1	1.96e-06	-1.44883	0.085	0.281
Adipocyte	Stxbp4	2.04e-06	1.00666	0.136	0.022
Adipocyte	Akap9	2.05e-06	-1.30127	0.057	0.252
Adipocyte	Rps10	2.06e-06	-1.43497	0.045	0.23
Adipocyte	Jun	2.07e-06	-1.77512	0.006	0.178
Adipocyte	Usp6nl	2.12e-06	0.931162	0.17	0.037
Adipocyte	Cramp1l	2.16e-06	1.03869	0.144	0.037
Adipocyte	Hnrnpll	2.17e-06	0.825487	0.127	0.022
Adipocyte	Cul1	2.21e-06	0.965288	0.21	0.059
Adipocyte	Mapk1	2.21e-06	1.11665	0.215	0.081
Adipocyte	Zfp934	2.24e-06	1.03606	0.102	0.015
Adipocyte	Retnlg	2.26e-06	1.18479	0.13	0.022
Adipocyte	Usp37	2.28e-06	1.11135	0.164	0.044
Adipocyte	Rps24	2.33e-06	-1.42746	0.093	0.296
Adipocyte	Plk4	2.35e-06	1.02533	0.178	0.052
Adipocyte	Rps21	2.38e-06	-1.51524	0.074	0.267
Adipocyte	Rbms1	2.39e-06	-1.52375	0.04	0.23
Adipocyte	Nfyc	2.44e-06	0.888455	0.167	0.03
Adipocyte	Igfbp5	2.44e-06	-1.75899	0.008	0.178
Adipocyte	Cdc42bpa	2.45e-06	1.13477	0.244	0.089
Adipocyte	Tnfaip2	2.5e-06	0.923768	0.326	0.126
Adipocyte	Celf2	2.51e-06	-1.95881	0.082	0.274
Adipocyte	Chek2	2.53e-06	1.06538	0.15	0.037
Adipocyte	St3gal1	2.63e-06	1.0331	0.229	0.081
Adipocyte	Slx4ip	2.66e-06	1.02647	0.125	0.022
Adipocyte	Pank2	2.72e-06	1.05335	0.187	0.059
Adipocyte	Pbx3	2.8e-06	1.25858	0.246	0.096
Adipocyte	Eef1a1	2.9e-06	-1.40837	0.093	0.289
Adipocyte	Glcci1	2.91e-06	0.961895	0.176	0.037
Adipocyte	Tnpo1	3.02e-06	1.10796	0.17	0.052
Adipocyte	Srsf4	3.08e-06	1.01293	0.235	0.081
Adipocyte	Rab30	3.12e-06	1.03528	0.224	0.067
Adipocyte	Golga7	3.2e-06	0.974313	0.102	0.015
Adipocyte	Ddr2	3.25e-06	-1.74663	0	0.156
Adipocyte	Ckap5	3.36e-06	1.10303	0.343	0.156
Adipocyte	Cdc42ep3	3.38e-06	1.03717	0.142	0.037
Adipocyte	Abcb7	3.38e-06	0.925344	0.153	0.03
Adipocyte	Mbnl3	3.39e-06	1.05577	0.116	0.022
Adipocyte	Fbxo3	3.43e-06	0.91891	0.156	0.03
Adipocyte	Brd9	3.54e-06	-1.44183	0.059	0.252
Adipocyte	Stag2	3.64e-06	0.816523	0.306	0.119
Adipocyte	Mcm7	3.73e-06	1.01323	0.167	0.052
Adipocyte	Wsb1	3.78e-06	-1.52471	0.031	0.207
Adipocyte	Ubp1	3.92e-06	1.01977	0.292	0.126
Adipocyte	Abca8a	3.93e-06	-2.60092	0.023	0.185
Adipocyte	Ahnak2	3.95e-06	-1.88341	0.011	0.178
Adipocyte	Pim1	4.16e-06	1.17898	0.261	0.096
Adipocyte	Txnip	4.24e-06	-1.33358	0.074	0.274
Adipocyte	Atf7ip	4.28e-06	1.03364	0.36	0.178
Adipocyte	D1Ertd622e	4.35e-06	1.03936	0.207	0.067
Adipocyte	Rab3il1	4.43e-06	1.0796	0.147	0.03
Adipocyte	Ahctf1	4.61e-06	1.03385	0.212	0.074
Adipocyte	Ciapin1	4.68e-06	0.925248	0.113	0.015
Adipocyte	Mafb	4.87e-06	-1.77551	0.017	0.185
Adipocyte	Sparc	4.92e-06	-1.62058	0.028	0.2
Adipocyte	Phlpp2	5.07e-06	1.08938	0.19	0.059
Adipocyte	Rpl10a	5.15e-06	-1.32634	0.088	0.281
Adipocyte	Flna	5.3e-06	-1.25616	0.04	0.23
Adipocyte	Lgals1	5.35e-06	-1.49005	0.031	0.2
Adipocyte	Nudt4	5.61e-06	1.02356	0.215	0.081
Adipocyte	Nsd3	5.83e-06	0.882844	0.442	0.252
Adipocyte	Tmsb10	5.95e-06	-1.50361	0.051	0.23
Adipocyte	Psmd1	6.01e-06	0.927683	0.198	0.067
Adipocyte	Sltm	6.19e-06	-1.11793	0.119	0.326
Adipocyte	Slc16a1	6.25e-06	1.1456	0.156	0.044
Adipocyte	Lpl	6.44e-06	-1.81238	0.006	0.156
Adipocyte	Col1a2	6.61e-06	-1.60696	0.082	0.267
Adipocyte	Isca1	6.71e-06	1.10987	0.147	0.037
Adipocyte	Tacc1	6.76e-06	0.866364	0.343	0.156
Adipocyte	Rpl14	6.77e-06	-1.56124	0.025	0.185
Adipocyte	Mfap5	6.85e-06	-1.67269	0.006	0.156
Adipocyte	1600010M07Rik	7.02e-06	0.889704	0.102	0.015
Adipocyte	Vim	7.08e-06	-1.35416	0.082	0.267
Adipocyte	Ncl	7.68e-06	-1.54299	0.082	0.259
Adipocyte	Armc9	7.78e-06	0.919485	0.122	0.03
Adipocyte	Pdgfra	7.95e-06	-2.26539	0.003	0.148
Adipocyte	Klf4	8.05e-06	-1.40354	0.003	0.148
Adipocyte	Pir	8.26e-06	0.931065	0.113	0.015
Adipocyte	Aspm	8.8e-06	1.09929	0.184	0.059
Adipocyte	Jak2	9.02e-06	1.04329	0.147	0.037
Adipocyte	2610020C07Rik	9.06e-06	0.976941	0.144	0.037
Adipocyte	Timeless	9.14e-06	0.77372	0.105	0.015
Adipocyte	Timp2	9.39e-06	-1.41065	0.034	0.2
Adipocyte	Arl15	9.68e-06	1.14592	0.215	0.067
Adipocyte	Rack1	9.78e-06	-1.267	0.045	0.215
Adipocyte	Rpl24	9.95e-06	-1.48014	0.042	0.207
Adipocyte	Sertad2	1e-05	1.27443	0.178	0.059
Adipocyte	Lbr	1e-05	0.896596	0.292	0.126
Adipocyte	Tcf12	1e-05	1.05803	0.246	0.096
Adipocyte	Akap7	1.02e-05	1.31206	0.21	0.081
Adipocyte	St3gal3	1.02e-05	0.852501	0.116	0.015
Adipocyte	Rpl19	1.03e-05	-1.3766	0.071	0.237
Adipocyte	Kif18b	1.04e-05	1.0031	0.159	0.044
Adipocyte	Tulp4	1.05e-05	-1.51141	0.014	0.163
Adipocyte	Pabpc1	1.09e-05	0.959234	0.408	0.215
Adipocyte	Ncaph2	1.1e-05	0.947401	0.167	0.044
Adipocyte	Sipa1	1.12e-05	0.991371	0.176	0.052
Adipocyte	Pou2f1	1.13e-05	0.855186	0.193	0.052
Adipocyte	Pi16	1.14e-05	-1.7272	0.031	0.185
Adipocyte	Rpl13	1.14e-05	-1.26488	0.102	0.281
Adipocyte	Mir100hg	1.17e-05	-1.43558	0.011	0.163
Adipocyte	mt-Nd3	1.18e-05	-1.51835	0.003	0.148
Adipocyte	Ccdc18	1.19e-05	1.03812	0.119	0.03
Adipocyte	Ccnb2	1.25e-05	1.053	0.144	0.037
Adipocyte	Akap10	1.26e-05	0.905733	0.178	0.044
Adipocyte	Mbd2	1.26e-05	0.869883	0.275	0.111
Adipocyte	Rps12	1.26e-05	-1.41318	0.054	0.222
Adipocyte	Fut8	1.27e-05	1.05765	0.156	0.044
Adipocyte	Larp1b	1.28e-05	1.1028	0.173	0.059
Adipocyte	Rplp1	1.29e-05	-1.05717	0.074	0.267
Adipocyte	Ncapg	1.3e-05	0.830755	0.113	0.022
Adipocyte	Fam234b	1.33e-05	0.877384	0.11	0.015
Adipocyte	Actb	1.34e-05	-1.13464	0.212	0.407
Adipocyte	Atg4b	1.34e-05	0.95711	0.164	0.052
Adipocyte	Tcf3	1.34e-05	1.13535	0.156	0.052
Adipocyte	Pcolce	1.38e-05	-1.76067	0.006	0.148
Adipocyte	Mycbp2	1.39e-05	-1.07184	0.241	0.437
Adipocyte	Nktr	1.39e-05	-0.881109	0.272	0.489
Adipocyte	Dtl	1.42e-05	1.0778	0.184	0.067
Adipocyte	Eef2k	1.45e-05	0.932395	0.147	0.037
Adipocyte	Lin9	1.46e-05	0.934471	0.133	0.037
Adipocyte	Ankrd13c	1.51e-05	1.00314	0.122	0.037
Adipocyte	Lsp1	1.51e-05	-1.57182	0.028	0.185
Adipocyte	Urod	1.52e-05	0.969208	0.108	0.022
Adipocyte	Sp3	1.58e-05	0.958552	0.266	0.119
Adipocyte	Hnrnpul1	1.61e-05	0.98417	0.207	0.081
Adipocyte	Chd3	1.65e-05	-1.47864	0.031	0.193
Adipocyte	D330041H03Rik	1.66e-05	1.02534	0.105	0.022
Adipocyte	Tbcel	1.7e-05	1.29443	0.173	0.059
Adipocyte	Trmo	1.71e-05	1.04423	0.136	0.03
Adipocyte	Stom	1.73e-05	1.01758	0.167	0.052
Adipocyte	Map2k4	1.73e-05	0.758261	0.105	0.015
Adipocyte	Cd34	1.73e-05	-1.69521	0	0.133
Adipocyte	Tex2	1.74e-05	0.9457	0.105	0.015
Adipocyte	Ptp4a3	1.74e-05	0.955564	0.11	0.022
Adipocyte	Rps23	1.78e-05	-1.4611	0.051	0.207
Adipocyte	Tent4b	1.85e-05	1.01895	0.13	0.03
Adipocyte	Sf3b1	1.85e-05	-1.04617	0.173	0.363
Adipocyte	Cox11	1.86e-05	0.941507	0.122	0.03
Adipocyte	Clec3b	1.89e-05	-1.59129	0.014	0.156
Adipocyte	Rps11	1.89e-05	-1.18656	0.057	0.23
Adipocyte	Ly6a	1.96e-05	-1.45449	0.008	0.148
Adipocyte	Ube2c	1.99e-05	1.12603	0.142	0.037
Adipocyte	Aak1	2.01e-05	1.00559	0.193	0.074
Adipocyte	Lin54	2.03e-05	0.967508	0.176	0.052
Adipocyte	Nbeal1	2.04e-05	-1.57947	0.045	0.2
Adipocyte	Hspa8	2.18e-05	-1.40555	0.045	0.207
Adipocyte	Tm9sf3	2.22e-05	-1.36927	0.011	0.156
Adipocyte	Ubc	2.23e-05	-1.33878	0.059	0.23
Adipocyte	Ly6c1	2.26e-05	-1.52126	0.006	0.141
Adipocyte	Ccdc88c	2.32e-05	0.945423	0.212	0.081
Adipocyte	Ltbp4	2.33e-05	-1.46466	0.006	0.141
Adipocyte	Uhrf1	2.34e-05	0.915141	0.144	0.044
Adipocyte	Zfp346	2.35e-05	0.861354	0.125	0.03
Adipocyte	Dock1	2.4e-05	-1.51137	0.014	0.156
Adipocyte	Wdr20	2.43e-05	0.899574	0.136	0.03
Adipocyte	Ep400	2.48e-05	0.845936	0.286	0.126
Adipocyte	Ect2	2.49e-05	1.03874	0.17	0.052
Adipocyte	Chaf1a	2.51e-05	1.00893	0.125	0.037
Adipocyte	Lncppara	2.53e-05	0.712201	0.105	0.015
Adipocyte	Myof	2.59e-05	-1.33652	0.031	0.185
Adipocyte	E2f7	2.64e-05	1.12856	0.161	0.052
Adipocyte	Tmem14c	2.66e-05	0.685089	0.125	0.022
Adipocyte	Odf2	2.68e-05	0.933319	0.255	0.104
Adipocyte	Arhgef1	2.73e-05	-1.31199	0.076	0.244
Adipocyte	Ube2g1	2.73e-05	0.87904	0.122	0.03
Adipocyte	Ssh2	2.74e-05	0.989032	0.306	0.156
Adipocyte	Rnf10	2.81e-05	1.16328	0.266	0.126
Adipocyte	Plpp3	2.83e-05	-1.36062	0.006	0.141
Adipocyte	Fndc1	2.85e-05	-1.81612	0.008	0.141
Adipocyte	Htra3	2.86e-05	-1.4126	0.008	0.141
Adipocyte	Nhlrc2	2.87e-05	1.05588	0.21	0.081
Adipocyte	Abca1	2.93e-05	-1.62127	0.023	0.163
Adipocyte	Gapdh	2.95e-05	-1.35312	0.034	0.185
Adipocyte	Erc1	2.96e-05	1.06086	0.19	0.067
Adipocyte	Agap1	2.99e-05	1.00303	0.275	0.119
Adipocyte	Myo5a	3e-05	-1.51204	0.057	0.207
Adipocyte	B4galt1	3.07e-05	1.02677	0.167	0.052
Adipocyte	Erlec1	3.16e-05	1.02143	0.142	0.037
Adipocyte	Hira	3.23e-05	0.84983	0.113	0.03
Adipocyte	Rad51ap1	3.29e-05	1.06207	0.176	0.067
Adipocyte	Fbln2	3.3e-05	-1.8495	0	0.126
Adipocyte	1300017J02Rik	3.33e-05	1.21777	0.161	0.052
Adipocyte	Slc10a7	3.44e-05	0.829013	0.167	0.044
Adipocyte	Yaf2	3.45e-05	0.961874	0.105	0.022
Adipocyte	Josd2	3.45e-05	1.01636	0.136	0.037
Adipocyte	Cenpe	3.47e-05	0.645164	0.331	0.141
Adipocyte	Ttk	3.51e-05	1.00135	0.136	0.037
Adipocyte	Wdr33	3.62e-05	0.736214	0.292	0.119
Adipocyte	Dennd2c	3.63e-05	1.01157	0.167	0.052
Adipocyte	E2f1	3.63e-05	0.888116	0.136	0.037
Adipocyte	Eya3	3.64e-05	0.832373	0.144	0.037
Adipocyte	Mbd5	3.76e-05	0.948911	0.224	0.089
Adipocyte	Cep70	3.82e-05	1.02549	0.167	0.052
Adipocyte	Rpl8	3.86e-05	-1.26441	0.071	0.23
Adipocyte	Lrch1	3.9e-05	0.872429	0.21	0.067
Adipocyte	Eno3	3.95e-05	-1.31873	0.017	0.156
Adipocyte	Ska1	4.1e-05	0.769206	0.122	0.03
Adipocyte	Gpx3	4.13e-05	-1.40999	0.011	0.141
Adipocyte	Nsf	4.23e-05	0.966449	0.159	0.044
Adipocyte	Pspc1	4.35e-05	0.897692	0.17	0.052
Adipocyte	Crip2	4.39e-05	-1.21618	0.02	0.156
Adipocyte	R3hdm1	4.39e-05	0.776261	0.343	0.17
Adipocyte	Pfn1	4.47e-05	-1.1576	0.045	0.2
Adipocyte	Abcd4	4.54e-05	-1.46102	0	0.119
Adipocyte	Ubb	4.57e-05	-0.958266	0.079	0.259
Adipocyte	Dgcr8	4.6e-05	0.937214	0.204	0.081
Adipocyte	Hist1h1b	4.61e-05	1.01186	0.204	0.081
Adipocyte	Usp4	4.63e-05	0.97219	0.153	0.044
Adipocyte	Camta1	4.75e-05	0.997233	0.164	0.059
Adipocyte	Xdh	4.87e-05	-1.42541	0.04	0.185
Adipocyte	Hnrnpa0	4.9e-05	-1.22777	0.02	0.156
Adipocyte	Kat6a	4.93e-05	0.961582	0.181	0.059
Adipocyte	Rps5	4.96e-05	-1.196	0.051	0.2
Adipocyte	Bmp1	4.99e-05	-1.45502	0.008	0.133
Adipocyte	Ampd3	4.99e-05	0.89486	0.156	0.044
Adipocyte	Ints8	5.03e-05	0.807111	0.11	0.03
Adipocyte	Dnttip1	5.14e-05	1.0494	0.133	0.044
Adipocyte	Rpl38	5.21e-05	-2.03497	0.059	0.207
Adipocyte	Rplp2	5.21e-05	-1.40595	0.057	0.2
Adipocyte	Ppp6r3	5.31e-05	0.893828	0.249	0.111
Adipocyte	Trim35	5.31e-05	-1.0773	0.003	0.126
Adipocyte	Ext1	5.37e-05	0.949742	0.235	0.104
Adipocyte	Pid1	5.48e-05	-1.63045	0.071	0.23
Adipocyte	Fbxo9	5.62e-05	0.86894	0.193	0.059
Adipocyte	Rps16	5.67e-05	-1.11208	0.085	0.252
Adipocyte	Slc12a6	5.67e-05	1.09072	0.272	0.133
Adipocyte	Ddx50	5.78e-05	-1.30789	0.074	0.23
Adipocyte	Fgfr1	5.83e-05	-1.34161	0.014	0.148
Adipocyte	Ttc14	5.86e-05	-1.05446	0.221	0.4
Adipocyte	Phf12	5.91e-05	0.912055	0.195	0.074
Adipocyte	Ubap2	5.93e-05	0.829998	0.212	0.081
Adipocyte	Atp2b1	5.98e-05	-1.25202	0.187	0.348
Adipocyte	Atf2	6.06e-05	0.822331	0.19	0.059
Adipocyte	Smarca2	6.19e-05	-1.28408	0.02	0.156
Adipocyte	Snrnp70	6.2e-05	-0.809019	0.363	0.548
Adipocyte	Dnajc11	6.25e-05	0.899268	0.187	0.067
Adipocyte	Tnfrsf14	6.28e-05	0.773729	0.102	0.022
Adipocyte	H3f3a	6.32e-05	0.955595	0.346	0.193
Adipocyte	Add3	6.46e-05	-1.38091	0.014	0.141
Adipocyte	Herc6	6.51e-05	1.00805	0.133	0.037
Adipocyte	Topbp1	6.55e-05	0.917291	0.238	0.104
Adipocyte	Nfic	6.58e-05	-1.20962	0.008	0.141
Adipocyte	Mta3	6.59e-05	0.898584	0.156	0.044
Adipocyte	Arid4b	6.71e-05	0.999332	0.326	0.17
Adipocyte	Comt	6.72e-05	0.835303	0.289	0.133
Adipocyte	Atg4d	6.77e-05	1.03071	0.161	0.067
Adipocyte	Rpsa	6.85e-05	-1.28858	0.051	0.193
Adipocyte	Clip1	7.11e-05	-1.3629	0.04	0.178
Adipocyte	Cnot1	7.19e-05	0.929328	0.249	0.119
Adipocyte	Cdk5rap2	7.21e-05	0.948551	0.19	0.074
Adipocyte	Gen1	7.35e-05	0.957058	0.119	0.03
Adipocyte	Lima1	7.36e-05	-1.29701	0.006	0.133
Adipocyte	Rps8	7.41e-05	-1.25818	0.164	0.333
Adipocyte	Smoc2	7.46e-05	-1.72184	0.011	0.141
Adipocyte	Tuba1a	7.46e-05	-1.21016	0.008	0.133
Adipocyte	Lama2	7.67e-05	-1.59262	0.014	0.141
Adipocyte	Abca8b	7.67e-05	-1.65398	0.006	0.126
Adipocyte	Rrm1	7.72e-05	0.963932	0.178	0.074
Adipocyte	Fam193a	7.76e-05	0.899375	0.246	0.111
Adipocyte	Zfp652	7.8e-05	0.903322	0.139	0.037
Adipocyte	Cenpa	7.82e-05	0.926642	0.184	0.067
Adipocyte	Sat1	7.89e-05	-1.35414	0.082	0.237
Adipocyte	Tpm2	8.04e-05	-1.22476	0.017	0.156
Adipocyte	Slc16a6	8.07e-05	0.800341	0.15	0.037
Adipocyte	Slc20a2	8.1e-05	0.801402	0.17	0.052
Adipocyte	Zdhhc24	8.48e-05	0.732603	0.108	0.022
Adipocyte	Naa16	8.58e-05	1.03528	0.167	0.067
Adipocyte	Ccdc50	8.59e-05	-1.13626	0.028	0.163
Adipocyte	Pml	8.68e-05	0.674885	0.207	0.067
Adipocyte	Cep57	8.88e-05	0.882534	0.113	0.03
Adipocyte	Rpl6	8.99e-05	-1.1754	0.113	0.267
Adipocyte	Mgst3	9.01e-05	0.698193	0.147	0.037
Adipocyte	Pcm1	9.01e-05	-1.28129	0.125	0.281
Adipocyte	Auts2	9.22e-05	-1.605	0.011	0.133
Adipocyte	Zmynd11	9.57e-05	-1.31301	0.031	0.163
Adipocyte	Bach1	9.74e-05	0.881687	0.119	0.037
Adipocyte	Kmt5a	9.87e-05	0.916503	0.215	0.096
Adipocyte	Meg3	9.98e-05	-2.1644	0.003	0.119
Adipocyte	Dnajb2	0.000101449	1.21665	0.193	0.081
Adipocyte	Ambra1	0.000102607	0.879757	0.221	0.089
Adipocyte	Ibtk	0.000104958	0.962584	0.167	0.052
Adipocyte	Pbx1	0.000105679	-0.871161	0.037	0.185
Adipocyte	Igfbp4	0.000106544	-1.33475	0.003	0.111
Adipocyte	Rps20	0.000108705	-1.20379	0.065	0.215
Adipocyte	mt-Nd5	0.000111599	-1.67643	0.014	0.133
Adipocyte	Rps6	0.000112313	-1.10999	0.034	0.17
Adipocyte	Psmd11	0.000115037	0.978408	0.173	0.067
Adipocyte	Ppp1r15a	0.000115827	0.955032	0.144	0.044
Adipocyte	Bsg	0.000117195	0.805854	0.224	0.089
Adipocyte	Marcks	0.000119685	-1.37218	0.037	0.17
Adipocyte	Sbf2	0.000120664	-1.54164	0.017	0.141
Adipocyte	Mcm10	0.000123058	0.873425	0.125	0.037
Adipocyte	Elavl1	0.000123183	0.808597	0.13	0.037
Adipocyte	Exoc6b	0.000123845	-1.41941	0.034	0.156
Adipocyte	Fxyd5	0.000124207	-1.06767	0.017	0.148
Adipocyte	Ddx17	0.000124831	-1.00749	0.263	0.437
Adipocyte	Mast2	0.000125834	0.810626	0.227	0.089
Adipocyte	Fyb	0.000125913	-1.75338	0.051	0.185
Adipocyte	Smc6	0.000129916	0.952182	0.252	0.126
Adipocyte	Ankle1	0.000130333	0.82558	0.142	0.044
Adipocyte	Cuedc1	0.000130623	-1.21702	0.003	0.111
Adipocyte	Irgm2	0.000132592	1.03402	0.102	0.022
Adipocyte	Rnase4	0.000132896	-1.30238	0.003	0.119
Adipocyte	Trappc9	0.000133093	0.998279	0.15	0.044
Adipocyte	Stradb	0.000133348	1.02469	0.159	0.059
Adipocyte	Alkbh8	0.000134409	0.764905	0.122	0.03
Adipocyte	Wdr43	0.000135044	-1.22922	0.031	0.156
Adipocyte	Snx1	0.000136919	0.933006	0.119	0.03
Adipocyte	1600020E01Rik	0.000141539	0.983318	0.113	0.03
Adipocyte	Eif2s3y	0.000143367	-1.10385	0.011	0.126
Adipocyte	Ptms	0.000145794	-1.14064	0.014	0.133
Adipocyte	Klf3	0.000146083	0.861287	0.331	0.178
Adipocyte	Cd36	0.000146944	1.16511	0.187	0.074
Adipocyte	Slain2	0.000147334	-1.25094	0.025	0.148
Adipocyte	Dmxl1	0.000148003	0.727225	0.337	0.17
Adipocyte	Ints2	0.000148319	0.669633	0.127	0.03
Adipocyte	Son	0.000148348	-0.832671	0.586	0.704
Adipocyte	Anxa1	0.000149514	-1.13427	0.037	0.17
Adipocyte	Rpl28	0.000150546	-0.967672	0.045	0.185
Adipocyte	Anxa5	0.000151829	-1.38836	0.017	0.141
Adipocyte	Itm2b	0.000152955	-1.01718	0.105	0.267
Adipocyte	Gtpbp2	0.000159828	0.995529	0.28	0.156
Adipocyte	Ncor2	0.000160578	-1.19727	0.025	0.148
Adipocyte	Ncoa3	0.000161103	-1.29467	0.028	0.156
Adipocyte	Sema3c	0.000161363	-1.36736	0.003	0.111
Adipocyte	Abca9	0.000166059	-1.3874	0.011	0.126
Adipocyte	Kif1b	0.000169362	-1.09942	0.031	0.17
Adipocyte	Prpf39	0.000171346	-1.10267	0.096	0.244
Adipocyte	Mef2a	0.000171396	-1.34724	0.091	0.23
Adipocyte	Mob2	0.000174515	0.758456	0.15	0.044
Adipocyte	Fam120a	0.000177002	0.679507	0.207	0.074
Adipocyte	Dleu2	0.000177982	0.693821	0.524	0.341
Adipocyte	Arhgap21	0.000182904	0.747088	0.229	0.089
Adipocyte	Pkd1	0.000185702	-1.23727	0.04	0.163
Adipocyte	Ssbp2	0.00018895	0.755724	0.326	0.17
Adipocyte	Exoc6	0.000193217	0.732721	0.142	0.044
Adipocyte	Lrp6	0.000197059	-1.44755	0.048	0.17
Adipocyte	Ube4b	0.000197385	0.823054	0.11	0.03
Adipocyte	Col6a3	0.00019838	-1.53624	0.008	0.119
Adipocyte	Mre11a	0.00019853	0.614936	0.136	0.03
Adipocyte	Pvalb	0.000200383	-1.14839	0.008	0.119
Adipocyte	Nr2c2	0.000201374	0.797655	0.21	0.081
Adipocyte	Asxl2	0.000203409	0.754218	0.235	0.111
Adipocyte	Egfr	0.000204203	-1.48028	0.006	0.119
Adipocyte	Fabp4	0.000209569	-1.1219	0.017	0.141
Adipocyte	Baz2b	0.000211013	0.763568	0.371	0.215
Adipocyte	Ddi2	0.000211368	0.674369	0.235	0.089
Adipocyte	Sparcl1	0.000215054	-1.23223	0.025	0.148
Adipocyte	Vps13d	0.000218131	0.870056	0.193	0.081
Adipocyte	Ube2f	0.000222368	1.07119	0.125	0.044
Adipocyte	Ecm1	0.000223369	-1.22669	0.014	0.126
Adipocyte	Rpl23a	0.000225002	-1.09003	0.011	0.126
Adipocyte	Tns1	0.000225165	-1.31372	0.051	0.178
Adipocyte	Ppp2r5a	0.000227889	0.912557	0.136	0.052
Adipocyte	Scarb1	0.000228226	0.750809	0.105	0.022
Adipocyte	Rbm6	0.000234929	0.757739	0.329	0.178
Adipocyte	Dclre1a	0.000236816	0.73866	0.13	0.044
Adipocyte	Syt14	0.000245335	1.17991	0.122	0.037
Adipocyte	Nav1	0.000245843	-1.09587	0.045	0.178
Adipocyte	Pdzd2	0.000246625	-1.31677	0.011	0.119
Adipocyte	Brd4	0.000248924	0.68818	0.331	0.178
Adipocyte	Ehbp1l1	0.000251582	0.70723	0.3	0.148
Adipocyte	Zdhhc20	0.00025603	-1.20944	0.017	0.126
Adipocyte	Ar	0.000258541	-1.21921	0.003	0.104
Adipocyte	Usp8	0.000259911	-1.26191	0.04	0.156
Adipocyte	Pgam2	0.000273484	-1.3669	0.011	0.119
Adipocyte	Rps9	0.000275657	-1.06401	0.096	0.244
Adipocyte	Rpl35a	0.00027743	-1.17767	0.071	0.215
Adipocyte	Axl	0.000280808	-1.30598	0.014	0.126
Adipocyte	Tango2	0.000281537	0.688488	0.139	0.037
Adipocyte	Frmd6	0.000284663	-1.18162	0.003	0.104
Adipocyte	Psmd2	0.000285059	-1.13884	0.02	0.133
Adipocyte	Shcbp1	0.000285502	0.818817	0.127	0.044
Adipocyte	Spag9	0.000287239	-0.912108	0.195	0.356
Adipocyte	Kmt2a	0.000287984	-1.05452	0.159	0.311
Adipocyte	Fancd2	0.000288793	0.779468	0.102	0.03
Adipocyte	Crebbp	0.000289003	0.775014	0.235	0.111
Adipocyte	Cped1	0.000289025	-1.41804	0.023	0.133
Adipocyte	Stx4a	0.000289758	-1.42486	0.028	0.141
Adipocyte	Nfat5	0.000291478	-1.15554	0.068	0.2
Adipocyte	Ctsl	0.000293445	-1.55237	0.017	0.126
Adipocyte	Rpl36	0.000295076	-1.28113	0.071	0.193
Adipocyte	Rpl5	0.000297252	-1.08074	0.037	0.163
Adipocyte	Rps29	0.000298135	-1.21937	0.062	0.193
Adipocyte	Gab1	0.000298202	0.84134	0.15	0.052
Adipocyte	Ube3c	0.000300736	0.673808	0.229	0.096
Adipocyte	Srsf5	0.000305139	-0.821806	0.201	0.356
Adipocyte	Trappc10	0.000306336	0.70255	0.272	0.133
Adipocyte	Rev3l	0.000306898	0.608763	0.252	0.111
Adipocyte	Ralgapa2	0.000308213	0.909017	0.144	0.059
Adipocyte	Dlg1	0.000313675	0.702616	0.193	0.074
Adipocyte	Ppp1r14b	0.000317596	-0.948068	0.008	0.119
Adipocyte	Tead1	0.000319724	-1.23376	0.008	0.111
Adipocyte	Man1a2	0.000323589	0.867224	0.153	0.067
Adipocyte	Atp5g2	0.000324599	-1.13194	0.065	0.193
Adipocyte	Eipr1	0.000332809	0.802258	0.108	0.03
Adipocyte	Cpox	0.000336641	0.811372	0.181	0.074
Adipocyte	Rbfox2	0.000341948	-1.13376	0.008	0.111
Adipocyte	Plxnd1	0.000343239	-1.12436	0.037	0.156
Adipocyte	Taf1d	0.000344846	-1.10613	0.218	0.363
Adipocyte	Rpl35	0.00035213	-1.08931	0.023	0.141
Adipocyte	Frmd4b	0.000353392	-1.1574	0.028	0.148
Adipocyte	Ttll5	0.000357279	0.688079	0.102	0.03
Adipocyte	Depdc1a	0.000364769	0.813617	0.133	0.044
Adipocyte	Cyfip1	0.000364836	-1.2805	0.028	0.141
Adipocyte	Trim37	0.000368758	0.838514	0.113	0.044
Adipocyte	Mphosph9	0.000369568	0.715728	0.144	0.044
Adipocyte	Serping1	0.000371748	-1.46908	0.006	0.104
Adipocyte	Nin	0.000373959	-1.1342	0.042	0.163
Adipocyte	Clec2d	0.000375083	-1.36893	0.037	0.156
Adipocyte	Epb41l2	0.00037522	-1.38777	0.04	0.156
Adipocyte	Rpl30	0.000375612	-1.10272	0.057	0.185
Adipocyte	Prkab1	0.00037637	0.710668	0.13	0.037
Adipocyte	Ep300	0.000377876	0.801866	0.238	0.119
Adipocyte	Cdca2	0.000386097	0.923327	0.147	0.059
Adipocyte	Cep85	0.000386218	0.802285	0.105	0.03
Adipocyte	Atxn2	0.000386671	0.862875	0.269	0.141
Adipocyte	Bub1	0.0003896	0.77038	0.119	0.037
Adipocyte	Tpm4	0.000391542	-1.06706	0.006	0.104
Adipocyte	Mcl1	0.000393928	-1.01108	0.079	0.215
Adipocyte	Kdm2a	0.000398085	0.629502	0.292	0.133
Adipocyte	Suz12	0.0003982	0.729032	0.261	0.126
Adipocyte	Pard3b	0.000398816	-1.31027	0.017	0.119
Adipocyte	Fzr1	0.000409321	0.918521	0.161	0.067
Adipocyte	Emp1	0.000415042	-1.22595	0.02	0.133
Adipocyte	Prpf38b	0.0004272	-1.05011	0.153	0.296
Adipocyte	Arel1	0.000435639	0.783228	0.193	0.074
Adipocyte	Rabgef1	0.000436092	0.734942	0.17	0.059
Adipocyte	Tor1aip2	0.000436169	0.853074	0.113	0.044
Adipocyte	Antxr2	0.000436656	-1.23902	0.011	0.111
Adipocyte	Ifitm3	0.000439997	-0.96441	0.025	0.141
Adipocyte	Epc1	0.000440853	0.754736	0.252	0.126
Adipocyte	Rnf216	0.000452003	0.739928	0.195	0.074
Adipocyte	Wls	0.000454824	-1.04637	0.014	0.126
Adipocyte	H2-Ab1	0.000455161	-1.19156	0.037	0.156
Adipocyte	Lama4	0.000458097	-1.31174	0.011	0.104
Adipocyte	Ttc3	0.000458409	-1.32648	0.051	0.17
Adipocyte	Rgs12	0.00046004	0.829749	0.13	0.044
Adipocyte	Rpl27	0.000466424	-1.08362	0.02	0.126
Adipocyte	Pip5k1a	0.000467096	0.979481	0.19	0.089
Adipocyte	Zfp644	0.000470714	0.711948	0.36	0.215
Adipocyte	Hist1h2ae	0.000473592	0.875688	0.119	0.044
Adipocyte	Cox7c	0.00047973	-0.944582	0.059	0.193
Adipocyte	Grn	0.000482023	-1.25555	0.051	0.17
Adipocyte	Hectd1	0.000488298	0.755795	0.416	0.252
Adipocyte	Rpl15	0.000491113	-1.20437	0.031	0.148
Adipocyte	Akap13	0.000494373	1.04503	0.544	0.4
Adipocyte	Ifi202b	0.000495876	-1.35631	0.011	0.104
Adipocyte	Kdm5c	0.000497324	0.860615	0.178	0.074
Adipocyte	Adamts5	0.000509009	-1.23173	0.011	0.104
Adipocyte	Atp5b	0.000510247	-1.03864	0.071	0.2
Adipocyte	Fam120b	0.000514955	-1.04589	0.017	0.119
Adipocyte	Raph1	0.000515871	-1.26617	0.023	0.133
Adipocyte	Pfkp	0.000518782	-1.04986	0.011	0.111
Adipocyte	Top1	0.000521316	0.91402	0.354	0.222
Adipocyte	Rps27	0.000522369	-1.14168	0.051	0.17
Adipocyte	Rpl32	0.000524052	-1.21946	0.042	0.163
Adipocyte	Tpt1	0.000526026	-1.10436	0.093	0.23
Adipocyte	Ssh1	0.000541784	0.877528	0.144	0.052
Adipocyte	Rnasel	0.000543111	1.02419	0.108	0.037
Adipocyte	Alms1	0.00055145	0.672683	0.164	0.052
Adipocyte	Sox4	0.00055734	-0.999889	0.014	0.111
Adipocyte	Smad4	0.00056479	-1.06632	0.031	0.141
Adipocyte	Arhgap19	0.000565119	0.903543	0.105	0.03
Adipocyte	Map7d1	0.000578251	-1.00406	0.025	0.141
Adipocyte	Timm44	0.000579389	-1.02444	0.023	0.126
Adipocyte	Aurka	0.000584881	0.748151	0.139	0.044
Adipocyte	Rpl18a	0.000585079	-0.986045	0.057	0.185
Adipocyte	Ifitm2	0.000589085	-1.12267	0.011	0.111
Adipocyte	Arap1	0.000622914	-1.07417	0.023	0.126
Adipocyte	Atrx	0.000637773	-0.838875	0.337	0.474
Adipocyte	Slc38a2	0.000654861	-1.08608	0.198	0.326
Adipocyte	Ube2v1	0.000661125	0.764543	0.144	0.052
Adipocyte	Vamp5	0.00067223	0.814255	0.161	0.059
Adipocyte	Pdzd8	0.000672502	0.74489	0.11	0.03
Adipocyte	Zfp407	0.000685899	0.734551	0.289	0.148
Adipocyte	Tnrc6a	0.000688911	-0.786051	0.221	0.378
Adipocyte	Atp5e	0.000697242	-1.02211	0.023	0.126
Adipocyte	Rps4x	0.000701863	-1.24922	0.048	0.156
Adipocyte	Psmd14	0.000705993	0.750918	0.125	0.044
Adipocyte	Rbpj	0.000712874	-1.47601	0.059	0.185
Adipocyte	Ugdh	0.000720207	-1.44985	0.011	0.111
Adipocyte	Dna2	0.000743322	0.623463	0.133	0.044
Adipocyte	Rfx3	0.000745912	0.72333	0.153	0.052
Adipocyte	Cd63	0.000749018	-1.03934	0.028	0.141
Adipocyte	Shtn1	0.000760661	-1.10524	0.011	0.111
Adipocyte	Ablim1	0.000761609	-1.38587	0.008	0.104
Adipocyte	Tagln2	0.000766531	-1.15066	0.011	0.104
Adipocyte	Apod	0.000766879	-1.20546	0.014	0.111
Adipocyte	Brca2	0.000776214	0.813581	0.21	0.104
Adipocyte	Trio	0.000777074	-0.988841	0.037	0.148
Adipocyte	Kat7	0.000784863	0.582365	0.17	0.059
Adipocyte	Cd2ap	0.000784945	-0.976037	0.079	0.207
Adipocyte	Zfp143	0.000786679	0.600155	0.102	0.022
Adipocyte	Pygm	0.000798028	-1.08115	0.017	0.119
Adipocyte	Lyst	0.000802774	-0.89976	0.074	0.207
Adipocyte	Dcaf12	0.000805298	1.02369	0.164	0.074
Adipocyte	Pola2	0.000812607	0.697614	0.127	0.044
Adipocyte	Hspbap1	0.000818861	0.880474	0.156	0.067
Adipocyte	St13	0.000821422	-1.00876	0.042	0.156
Adipocyte	Rpl4	0.00083246	-1.05791	0.014	0.111
Adipocyte	Diaph2	0.000835323	-0.724082	0.054	0.185
Adipocyte	Tut4	0.000837587	-0.959682	0.096	0.23
Adipocyte	Zmynd8	0.000840759	0.71307	0.255	0.126
Adipocyte	Dync1i2	0.000843003	-0.995056	0.096	0.222
Adipocyte	Cplane1	0.000843968	-1.05424	0.014	0.111
Adipocyte	Piezo1	0.000850853	0.795131	0.173	0.074
Adipocyte	Ncaph	0.000859485	0.662353	0.11	0.03
Adipocyte	Brd8	0.000867095	0.707373	0.306	0.17
Adipocyte	Klhl9	0.000880209	-0.968082	0.014	0.111
Adipocyte	Nfatc3	0.000893133	0.714108	0.17	0.067
Adipocyte	CAAA01118383.1	0.000898521	0.652283	0.127	0.037
Adipocyte	Ndc80	0.000903351	0.717438	0.181	0.081
Adipocyte	Tbce	0.00091622	0.531917	0.17	0.052
Adipocyte	Jund	0.000921494	-0.848569	0.028	0.141
Adipocyte	Thra	0.000937745	-1.23904	0.045	0.148
Adipocyte	Tgfbi	0.000946356	-1.20055	0.037	0.141
Adipocyte	Braf	0.00095124	0.636641	0.105	0.03
Adipocyte	Ctnnd1	0.000957986	-1.0313	0.037	0.141
Adipocyte	Nfia	0.000958172	1.02619	0.229	0.126
Adipocyte	Hk2	0.000958798	-0.910751	0.017	0.119
Adipocyte	BC052040	0.000965926	0.748508	0.176	0.074
Adipocyte	Rpl11	0.000979791	-0.975743	0.059	0.17
Adipocyte	Cpne1	0.00100913	0.816721	0.119	0.044
Adipocyte	Car3	0.00101586	-1.2055	0.014	0.111
Adipocyte	Cab39	0.00105672	0.763594	0.176	0.081
Adipocyte	Fau	0.00105771	-1.19126	0.153	0.281
Adipocyte	Chd4	0.00105836	-0.968355	0.156	0.289
Adipocyte	Sgo1	0.00106883	0.781812	0.176	0.081
Adipocyte	Golga4	0.00107303	-1.13489	0.088	0.2
Adipocyte	Ncoa4	0.001081	0.810539	0.116	0.037
Adipocyte	Ints7	0.00109573	0.592607	0.156	0.052
Adipocyte	Rbm28	0.00110036	-0.942283	0.042	0.148
Adipocyte	Skil	0.00110248	-1.06966	0.023	0.119
Adipocyte	Dapk1	0.00111865	-1.29381	0.037	0.133
Adipocyte	Cenpc1	0.00113623	0.657521	0.212	0.096
Adipocyte	Nedd4	0.00113836	-0.893597	0.136	0.267
Adipocyte	Parpbp	0.00114408	0.738562	0.108	0.037
Adipocyte	Rab11fip2	0.00114642	-1.02893	0.017	0.111
Adipocyte	Arhgap31	0.00114972	-0.900941	0.014	0.111
Adipocyte	Dlgap4	0.0011577	-1.28049	0.025	0.111
Adipocyte	Ubap1	0.00116359	0.849105	0.116	0.037
Adipocyte	Ppp4r3b	0.00117537	0.770765	0.136	0.052
Adipocyte	Fam111a	0.00117922	0.614182	0.136	0.044
Adipocyte	Cep57l1	0.00118323	0.767136	0.133	0.044
Adipocyte	Rictor	0.00118892	0.717592	0.218	0.104
Adipocyte	Hist1h2be	0.00119348	0.775918	0.122	0.037
Adipocyte	Cox4i1	0.00119371	-0.980143	0.102	0.222
Adipocyte	Ptprc	0.00121229	-1.18858	0.091	0.207
Adipocyte	Nrp2	0.00122425	-0.869732	0.011	0.104
Adipocyte	3830406C13Rik	0.00123346	-0.725516	0.017	0.119
Adipocyte	Rmnd5a	0.00123375	0.721439	0.127	0.044
Adipocyte	Rcc1	0.00126728	0.738011	0.13	0.044
Adipocyte	Mcu	0.00127526	0.592549	0.181	0.067
Adipocyte	Psmd5	0.00128594	0.735779	0.11	0.044
Adipocyte	Wdr7	0.00129656	0.575248	0.144	0.044
Adipocyte	Msn	0.0012977	-0.940041	0.023	0.126
Adipocyte	Gphn	0.00130686	0.425914	0.255	0.104
Adipocyte	Atp5k	0.00131291	-1.01198	0.02	0.111
Adipocyte	Xiap	0.00132636	0.761988	0.215	0.111
Adipocyte	Ifngr1	0.00132659	-0.813898	0.014	0.111
Adipocyte	Rps19	0.00132831	-0.973756	0.062	0.178
Adipocyte	Nbr1	0.00133782	0.721342	0.167	0.067
Adipocyte	Scaf11	0.00134888	0.774452	0.28	0.163
Adipocyte	Chd9	0.00135528	-1.08455	0.105	0.23
Adipocyte	Bclaf3	0.00137542	0.840954	0.15	0.074
Adipocyte	Cep135	0.00137731	0.872799	0.125	0.059
Adipocyte	Dhx36	0.00137844	-0.761898	0.085	0.215
Adipocyte	Rps14	0.00138715	-0.98971	0.054	0.163
Adipocyte	Atf6	0.00139134	0.702756	0.139	0.052
Adipocyte	Eftud2	0.00139763	0.774	0.164	0.074
Adipocyte	Susd6	0.00141998	0.560526	0.283	0.148
Adipocyte	Xpo4	0.00143567	0.734867	0.161	0.074
Adipocyte	Gpx4	0.0014399	-0.948503	0.054	0.163
Adipocyte	Smc3	0.001451	0.865094	0.198	0.104
Adipocyte	Serf2	0.00145796	-1.14993	0.042	0.141
Adipocyte	Glud1	0.00146017	-0.935981	0.02	0.119
Adipocyte	Rpl36a	0.00147341	-1.08447	0.023	0.119
Adipocyte	Tnrc18	0.00148126	-0.860988	0.02	0.111
Adipocyte	Hjurp	0.0014943	0.865571	0.235	0.133
Adipocyte	S100a10	0.00149604	-1.2686	0.014	0.104
Adipocyte	Pik3c2a	0.0014962	-0.982763	0.02	0.104
Adipocyte	Cpsf7	0.00150153	0.701662	0.178	0.081
Adipocyte	Rpl10	0.00154162	-0.821346	0.037	0.141
Adipocyte	Lmtk2	0.00154391	0.641543	0.116	0.03
Adipocyte	Orc6	0.00156643	0.684522	0.11	0.037
Adipocyte	Ddx21	0.00159453	-0.974576	0.02	0.104
Adipocyte	0610030E20Rik	0.00160756	-0.817766	0.051	0.163
Adipocyte	Col5a1	0.00161587	-1.269	0.028	0.119
Adipocyte	Rpl27a	0.00162335	-0.776873	0.076	0.2
Adipocyte	Arhgap5	0.00162601	-0.947886	0.025	0.126
Adipocyte	Gatad2b	0.00163391	0.817935	0.195	0.104
Adipocyte	Srsf7	0.00165035	-0.864368	0.161	0.289
Adipocyte	Slc9a1	0.00166299	0.666246	0.122	0.037
Adipocyte	Fto	0.00167315	0.721869	0.139	0.059
Adipocyte	Mppe1	0.00167841	0.791386	0.133	0.052
Adipocyte	Snx24	0.00173413	-1.00742	0.025	0.126
Adipocyte	Sae1	0.0017471	0.699417	0.153	0.059
Adipocyte	Rlf	0.00178003	0.563563	0.161	0.059
Adipocyte	Herc2	0.00180041	0.662035	0.337	0.207
Adipocyte	Gpatch8	0.00181293	0.724526	0.351	0.222
Adipocyte	Atp5l	0.00183539	-1.10915	0.065	0.17
Adipocyte	Nde1	0.00189086	0.607629	0.119	0.037
Adipocyte	Ppp2r5c	0.001925	0.550814	0.195	0.081
Adipocyte	Nfkb1	0.00193946	-1.06082	0.034	0.141
Adipocyte	Atl2	0.00196861	0.693268	0.11	0.037
Adipocyte	Sptan1	0.00197219	-0.897711	0.014	0.104
Adipocyte	Zfp207	0.00199344	0.712813	0.326	0.2
Adipocyte	Terf2	0.00203506	0.673632	0.133	0.052
Adipocyte	Maml3	0.00205377	-0.936716	0.076	0.193
Adipocyte	Larp4b	0.00205639	0.581068	0.303	0.17
Adipocyte	Ptma	0.00206427	-0.756382	0.221	0.348
Adipocyte	Bnip3l	0.00208025	0.822854	0.156	0.067
Adipocyte	Mcm9	0.00209547	0.5936	0.108	0.037
Adipocyte	Arl4a	0.00211697	0.892483	0.156	0.074
Adipocyte	Stk38	0.00212032	-0.990366	0.136	0.252
Adipocyte	Esyt2	0.00214038	0.586913	0.212	0.104
Adipocyte	Calm1	0.00218139	-0.933926	0.057	0.156
Adipocyte	Rbm39	0.00218781	0.455292	0.589	0.43
Adipocyte	Lsm14a	0.00219528	0.553596	0.17	0.067
Adipocyte	Zcchc7	0.00219652	-0.80754	0.21	0.341
Adipocyte	Psip1	0.00220646	0.753822	0.181	0.089
Adipocyte	Pdcd11	0.00223025	-0.915259	0.028	0.119
Adipocyte	Dbf4	0.00225033	0.717606	0.113	0.044
Adipocyte	Naa35	0.00225708	-0.896133	0.017	0.104
Adipocyte	Nsmaf	0.00227025	0.7492	0.125	0.052
Adipocyte	Prr14l	0.00228265	0.785522	0.195	0.104
Adipocyte	Srpk2	0.0022851	-0.646177	0.037	0.141
Adipocyte	Becn1	0.00233711	0.565106	0.164	0.067
Adipocyte	Nipbl	0.0023502	0.669371	0.422	0.289
Adipocyte	Myef2	0.00235106	0.749342	0.181	0.089
Adipocyte	Mast4	0.00238921	-1.05242	0.045	0.133
Adipocyte	Wwp1	0.00239208	-0.821237	0.096	0.215
Adipocyte	Zfp326	0.00239912	-0.857526	0.017	0.104
Adipocyte	Golim4	0.00240515	0.674702	0.164	0.074
Adipocyte	Adam19	0.00241753	-1.08291	0.028	0.111
Adipocyte	Crtc3	0.00246021	-0.977375	0.025	0.111
Adipocyte	Nrp1	0.00247699	-1.04315	0.025	0.119
Adipocyte	Cfl2	0.00251147	-0.785163	0.045	0.141
Adipocyte	Lonp2	0.00252813	-0.846896	0.042	0.141
Adipocyte	Bub1b	0.00253124	0.734148	0.125	0.052
Adipocyte	Vps13c	0.00254258	-1.10643	0.065	0.163
Adipocyte	Abca7	0.00254805	0.779589	0.161	0.074
Adipocyte	Tent5c	0.00254944	0.859253	0.105	0.037
Adipocyte	Gnl3	0.00255301	-0.79334	0.065	0.17
Adipocyte	Cd9	0.00259271	-0.743424	0.031	0.133
Adipocyte	Dmpk	0.00259761	-0.939201	0.025	0.111
Adipocyte	Tex10	0.00263919	-0.767124	0.017	0.104
Adipocyte	Rbm10	0.0026392	0.713392	0.13	0.052
Adipocyte	Rnd3	0.00267361	-0.783523	0.023	0.111
Adipocyte	Slc38a6	0.00271693	-0.910926	0.023	0.111
Adipocyte	Lmo4	0.00272398	-0.838433	0.042	0.141
Adipocyte	Napg	0.00274075	-0.807622	0.028	0.119
Adipocyte	Mbp	0.00274289	0.733506	0.105	0.037
Adipocyte	Apoe	0.00274553	-0.918446	0.218	0.348
Adipocyte	Npm1	0.00274915	-0.976248	0.048	0.148
Adipocyte	Selenop	0.00275285	-0.961071	0.04	0.133
Adipocyte	Cdk8	0.00276675	0.432874	0.348	0.2
Adipocyte	Elmo1	0.00280119	-1.07271	0.028	0.119
Adipocyte	Arid1b	0.00281856	0.446149	0.195	0.081
Adipocyte	Gcc2	0.00282805	-1.06393	0.045	0.141
Adipocyte	Dstn	0.00283382	-0.894164	0.037	0.133
Adipocyte	Gabpb2	0.00286737	0.628816	0.275	0.148
Adipocyte	Zfp36l1	0.00287683	-1.00712	0.057	0.156
Adipocyte	Parp8	0.00289149	-0.879605	0.025	0.111
Adipocyte	Dync1h1	0.00289715	-0.81592	0.116	0.237
Adipocyte	Slc25a3	0.00289938	-0.733875	0.057	0.163
Adipocyte	Pura	0.00291335	-0.879623	0.093	0.2
Adipocyte	Tab3	0.00291744	0.829306	0.119	0.052
Adipocyte	Aars	0.00297404	0.644448	0.11	0.037
Adipocyte	Hdac7	0.00297795	-1.05612	0.028	0.111
Adipocyte	Carm1	0.00299184	0.585796	0.156	0.059
Adipocyte	Wbp4	0.00302355	-0.711587	0.042	0.148
Adipocyte	Maf	0.00319258	-0.882676	0.017	0.104
Adipocyte	Nup160	0.0032408	0.71483	0.19	0.096
Adipocyte	Hspa5	0.00325574	-0.870933	0.088	0.193
Adipocyte	Rps3	0.00327335	-0.953102	0.048	0.141
Adipocyte	Tcp11l2	0.00328741	1.16969	0.127	0.059
Adipocyte	Tnk2	0.00334481	0.59058	0.125	0.044
Adipocyte	Tpm3	0.00339368	-0.911654	0.102	0.215
Adipocyte	Capza1	0.00346588	0.575343	0.142	0.059
Adipocyte	Slc6a6	0.00351819	-0.881631	0.031	0.126
Adipocyte	Hells	0.00357022	0.596246	0.11	0.044
Adipocyte	Plxdc2	0.00358096	-0.995062	0.023	0.111
Adipocyte	Rnf139	0.00358472	0.644332	0.147	0.059
Adipocyte	Ranbp3	0.00359274	0.583434	0.105	0.037
Adipocyte	Lpp	0.00360299	-0.863374	0.031	0.119
Adipocyte	Riok3	0.00361573	0.834934	0.212	0.119
Adipocyte	Wasf2	0.00364711	0.714395	0.246	0.148
Adipocyte	Cox6c	0.00379471	-0.695315	0.034	0.126
Adipocyte	Ryr1	0.00379703	-1.02165	0.023	0.104
Adipocyte	Dip2b	0.00381841	-0.826991	0.065	0.163
Adipocyte	Atp5o	0.00382812	-0.915844	0.025	0.104
Adipocyte	Amn1	0.00384096	-0.778054	0.02	0.104
Adipocyte	Capza2	0.00385738	-0.705796	0.04	0.141
Adipocyte	Eprs	0.003862	-0.820675	0.045	0.141
Adipocyte	Rpl7	0.00387453	-0.92018	0.023	0.104
Adipocyte	Pcmtd1	0.00388929	-0.913746	0.065	0.163
Adipocyte	Mbnl2	0.00389764	-0.839843	0.105	0.222
Adipocyte	Crlf3	0.00390713	0.749081	0.153	0.074
Adipocyte	Ddx18	0.00392186	-0.885557	0.023	0.104
Adipocyte	Cep170	0.00393658	-0.91855	0.037	0.126
Adipocyte	Akap8	0.00394061	-0.906974	0.051	0.141
Adipocyte	Ccdc34	0.0039511	0.629951	0.212	0.111
Adipocyte	Slc3a2	0.00396408	0.71333	0.195	0.096
Adipocyte	Mrc1	0.00397369	-1.1921	0.023	0.111
Adipocyte	Rcor1	0.00398276	0.669183	0.156	0.074
Adipocyte	Arhgef2	0.00398403	-0.7695	0.042	0.141
Adipocyte	Afg3l2	0.00398591	0.64619	0.108	0.037
Adipocyte	Chd2	0.00400245	0.846694	0.295	0.193
Adipocyte	Senp5	0.00404128	-0.653646	0.04	0.133
Adipocyte	Asxl1	0.00404558	0.706959	0.201	0.111
Adipocyte	Snhg12	0.00405076	-0.639243	0.025	0.111
Adipocyte	Tpi1	0.0040986	-0.838828	0.023	0.104
Adipocyte	Wipi2	0.00409977	0.69149	0.159	0.074
Adipocyte	Stk11	0.00414049	0.678823	0.21	0.119
Adipocyte	Fnbp1	0.00420473	-1.06678	0.048	0.133
Adipocyte	Parp14	0.00425268	-0.953737	0.023	0.104
Adipocyte	Trrap	0.00429569	-0.986152	0.031	0.111
Adipocyte	Rsf1	0.00432025	0.560746	0.156	0.067
Adipocyte	Prrc2c	0.00432654	-0.94333	0.201	0.319
Adipocyte	Arhgap24	0.00434256	-1.14193	0.037	0.119
Adipocyte	Puf60	0.00434608	-0.855634	0.051	0.133
Adipocyte	Prkcd	0.0043974	-0.872063	0.062	0.156
Adipocyte	Srbd1	0.00440111	0.610169	0.178	0.089
Adipocyte	Pds5b	0.00445605	0.477676	0.198	0.089
Adipocyte	Rad54l	0.00446059	0.743287	0.119	0.059
Adipocyte	Rpl39	0.00447094	-0.894369	0.071	0.17
Adipocyte	Sass6	0.00450025	0.573763	0.15	0.067
Adipocyte	Prkar1a	0.00453071	-0.938463	0.04	0.126
Adipocyte	Tlk2	0.00455168	0.494843	0.224	0.111
Adipocyte	H2-D1	0.00460031	-0.431921	0.193	0.333
Adipocyte	Rbm25	0.00464745	-0.636196	0.34	0.467
Adipocyte	Supt3	0.00466014	0.660217	0.105	0.037
Adipocyte	Cyld	0.00471634	-0.711261	0.031	0.119
Adipocyte	Bub3	0.00473737	0.684699	0.15	0.074
Adipocyte	Mtch1	0.0047555	-0.709601	0.034	0.126
Adipocyte	Psmc6	0.00478267	0.697831	0.122	0.059
Adipocyte	Ppp1r37	0.00484589	0.592832	0.156	0.067
Adipocyte	Eif4a2	0.00485583	-0.932672	0.085	0.178
Adipocyte	Washc2	0.00485995	-0.927704	0.025	0.104
Adipocyte	Dcaf8	0.00493692	0.766048	0.238	0.141
Adipocyte	Mtdh	0.0050406	-0.653901	0.142	0.259
Adipocyte	Rpl26	0.00512721	-1.0584	0.037	0.111
Adipocyte	Arih2	0.00517725	0.678032	0.167	0.081
Adipocyte	Rbbp8	0.0052029	0.495647	0.164	0.067
Adipocyte	Rock2	0.00525889	-0.980906	0.21	0.311
Adipocyte	Skp2	0.00529579	0.631398	0.108	0.044
Adipocyte	App	0.00536849	-0.700973	0.068	0.178
Adipocyte	Zfp280d	0.00540962	0.64394	0.235	0.141
Adipocyte	Prdx1	0.00542139	-0.699289	0.023	0.104
Adipocyte	Terf1	0.00548127	0.850493	0.147	0.074
Adipocyte	Dynll1	0.00569277	-1.00416	0.034	0.111
Adipocyte	Atad3a	0.00570801	-0.780637	0.028	0.104
Adipocyte	Ubxn7	0.00574184	0.656309	0.105	0.044
Adipocyte	Tmem30a	0.00575198	-1.05776	0.028	0.104
Adipocyte	Vapa	0.00575289	0.761571	0.102	0.037
Adipocyte	Chd6	0.00577173	-0.748987	0.122	0.222
Adipocyte	Ppp2r3a	0.00579451	-0.834534	0.068	0.163
Adipocyte	R3hcc1l	0.005838	0.501688	0.125	0.044
Adipocyte	Hsp90b1	0.00584604	-0.985289	0.099	0.2
Adipocyte	Golgb1	0.00589594	-0.923293	0.116	0.215
Adipocyte	Rreb1	0.00594204	-1.13917	0.057	0.141
Adipocyte	Man1a	0.00596949	0.745019	0.224	0.126
Adipocyte	Arpc2	0.00597727	-0.79149	0.076	0.17
Adipocyte	Arpc1b	0.0060029	-0.71627	0.037	0.126
Adipocyte	Tnks	0.00612853	0.604233	0.136	0.052
Adipocyte	Prpf4b	0.00621028	-0.658143	0.422	0.526
Adipocyte	Rbm33	0.00621787	0.591672	0.204	0.119
Adipocyte	Lmna	0.00623315	-0.974277	0.082	0.17
Adipocyte	Ccnd3	0.00623483	0.558188	0.176	0.081
Adipocyte	Chd7	0.00624496	-0.826717	0.037	0.119
Adipocyte	Casp8ap2	0.00626431	0.500369	0.144	0.059
Adipocyte	C2cd5	0.00637742	0.662043	0.19	0.104
Adipocyte	Eif5b	0.00646596	-0.664276	0.156	0.267
Adipocyte	Ap2a2	0.00654028	0.412814	0.309	0.178
Adipocyte	Laptm4a	0.00654631	-0.883398	0.076	0.163
Adipocyte	Slc25a28	0.00661122	-0.913897	0.037	0.111
Adipocyte	Srsf11	0.00668902	-0.777677	0.159	0.274
Adipocyte	Stk24	0.00669067	0.516268	0.224	0.119
Adipocyte	Sec62	0.00671841	0.691342	0.221	0.126
Adipocyte	Ppp4r3a	0.00674104	0.44699	0.212	0.111
Adipocyte	Mb	0.00675408	-0.688372	0.023	0.104
Adipocyte	Ankhd1	0.00677148	0.526378	0.28	0.163
Adipocyte	Herc4	0.00681865	0.598618	0.204	0.111
Adipocyte	Clasp1	0.00687746	0.480157	0.156	0.067
Adipocyte	Napa	0.00697183	0.610001	0.142	0.059
Adipocyte	Prrc2a	0.00699804	-0.754517	0.096	0.2
Adipocyte	Zcchc9	0.00700519	-0.652286	0.034	0.119
Adipocyte	Fgfr2	0.00701703	0.583916	0.105	0.037
Adipocyte	Chchd2	0.00706056	-0.724669	0.031	0.111
Adipocyte	Lyz2	0.00713951	-1.04574	0.229	0.333
Adipocyte	Rps25	0.00725382	-0.713021	0.045	0.133
Adipocyte	Ppm1b	0.00729889	0.562972	0.161	0.074
Adipocyte	Acbd3	0.00734082	-0.845861	0.059	0.141
Adipocyte	Psmd7	0.00737797	-0.866854	0.085	0.178
Adipocyte	Slf1	0.00739606	0.5423	0.142	0.059
Adipocyte	Cdv3	0.00762092	-0.799344	0.054	0.141
Adipocyte	Spopl	0.00763382	0.534568	0.105	0.037
Adipocyte	Zbtb11	0.00763523	0.637532	0.122	0.052
Adipocyte	Kmt5b	0.00780226	-0.748642	0.057	0.148
Adipocyte	Rpl31	0.00782651	-0.824564	0.028	0.104
Adipocyte	Arhgap39	0.00785338	0.475419	0.108	0.037
Adipocyte	Snw1	0.00797788	-0.802121	0.045	0.133
Adipocyte	Mga	0.00798029	-0.680717	0.057	0.148
Adipocyte	Cbx3	0.00800703	0.535798	0.147	0.067
Adipocyte	Cwf19l2	0.00806303	-0.751776	0.074	0.163
Adipocyte	Rnf20	0.00815945	-0.922815	0.034	0.104
Adipocyte	Creg1	0.00826153	0.836787	0.133	0.074
Adipocyte	Arcn1	0.00830262	-0.725998	0.048	0.133
Adipocyte	Rpl34	0.00836669	-0.764825	0.054	0.141
Adipocyte	Fbxo30	0.00843328	0.927433	0.139	0.081
Adipocyte	Ankib1	0.00845132	0.405521	0.122	0.044
Adipocyte	Zfp329	0.00847076	-0.570997	0.028	0.104
Adipocyte	Ppwd1	0.00847997	0.575105	0.156	0.081
Adipocyte	Pdpk1	0.00848159	0.504505	0.164	0.081
Adipocyte	Rps26	0.00857427	-0.779587	0.105	0.2
Adipocyte	Tet2	0.00861056	-0.837082	0.031	0.111
Adipocyte	Cep290	0.0086282	0.78448	0.167	0.096
Adipocyte	Pwwp2a	0.00863789	0.572804	0.17	0.089
Adipocyte	Phf20	0.00869722	-0.871826	0.048	0.126
Adipocyte	Atp5j2	0.00870907	-0.783839	0.048	0.126
Adipocyte	Pde4dip	0.00880732	-1.1526	0.034	0.104
Adipocyte	Ly6e	0.00890318	-0.972339	0.062	0.141
Adipocyte	Akap8l	0.00891839	0.467956	0.207	0.104
Adipocyte	Eif4e2	0.00892983	-0.702706	0.037	0.111
Adipocyte	Xrn2	0.00910293	-0.741542	0.088	0.185
Adipocyte	Glyr1	0.00919683	0.531456	0.136	0.059
Adipocyte	5031425E22Rik	0.00925135	0.502442	0.147	0.067
Adipocyte	Stk3	0.00926673	0.405414	0.159	0.067
Adipocyte	Mdc1	0.00934311	0.525667	0.116	0.044
Adipocyte	Tmco1	0.00940442	-0.80698	0.037	0.111
Adipocyte	Taf15	0.0094649	0.652895	0.215	0.141
Adipocyte	Btg1	0.00953295	-0.55797	0.034	0.119
Adipocyte	Ikbkb	0.00956652	-0.78648	0.045	0.119
Adipocyte	Tbccd1	0.00965973	0.625923	0.113	0.059
Adipocyte	Tmem87b	0.00969513	-0.697313	0.031	0.111
Adipocyte	Strbp	0.00980412	0.478729	0.142	0.059
Adipocyte	Ppia	0.0099319	-0.676752	0.096	0.193
Adipocyte	Zfp949	0.00994141	-0.722937	0.142	0.237
Adipocyte	Gmeb2	0.0100367	0.426183	0.127	0.052
Adipocyte	Cdk19	0.0100726	0.426512	0.221	0.111
Adipocyte	Rpl37	0.0100882	-0.824188	0.091	0.178
Adipocyte	Igf1r	0.0101174	0.609797	0.215	0.111
Adipocyte	Ubxn2a	0.0101315	0.633463	0.119	0.052
Adipocyte	Ppm1d	0.0103545	0.60349	0.159	0.081
Adipocyte	Rps15a	0.010429	-0.487029	0.062	0.163
Adipocyte	Eef2	0.0105513	-0.600224	0.079	0.178
Adipocyte	Gls	0.0106481	-0.774434	0.085	0.17
Adipocyte	Retreg3	0.0107202	0.563961	0.108	0.037
Adipocyte	Atxn7l3b	0.0107473	-0.684191	0.079	0.17
Adipocyte	Zfp592	0.0108193	0.328061	0.113	0.037
Adipocyte	Ubr1	0.0109041	0.462919	0.153	0.067
Adipocyte	Cyth4	0.0109449	-1.09909	0.037	0.111
Adipocyte	Camk2d	0.010952	-0.962382	0.04	0.111
Adipocyte	Dlst	0.0112826	0.49208	0.17	0.081
Adipocyte	Spen	0.0114039	0.688006	0.184	0.096
Adipocyte	Rassf4	0.0114168	-0.858635	0.059	0.148
Adipocyte	Mrpl24	0.0115454	-0.650179	0.031	0.104
Adipocyte	Slc49a4	0.0115833	0.532927	0.113	0.044
Adipocyte	Dnajc8	0.0115959	0.680135	0.142	0.074
Adipocyte	Arid5b	0.0116214	-0.65508	0.065	0.156
Adipocyte	Dip2c	0.0117755	-0.77535	0.031	0.104
Adipocyte	Rab6a	0.0118018	0.598728	0.127	0.059
Adipocyte	Rpl17	0.0118321	-0.78852	0.054	0.133
Adipocyte	Rpl12	0.011837	-0.677593	0.04	0.119
Adipocyte	Trim33	0.011858	0.483706	0.127	0.052
Adipocyte	Junb	0.0119042	-0.872387	0.028	0.104
Adipocyte	Mapk14	0.0119316	0.594998	0.176	0.089
Adipocyte	Sap130	0.0119439	0.479065	0.113	0.044
Adipocyte	Zc3h7a	0.0119489	-0.819539	0.122	0.215
Adipocyte	Ptprs	0.0119522	-0.648163	0.031	0.104
Adipocyte	Btf3	0.0120511	-0.53673	0.045	0.126
Adipocyte	Cdc37	0.0126623	-0.839885	0.037	0.104
Adipocyte	Senp2	0.0127189	0.643176	0.229	0.141
Adipocyte	Lcorl	0.0130435	0.703591	0.184	0.104
Adipocyte	Gmeb1	0.0131447	0.518565	0.105	0.044
Adipocyte	Snrnp48	0.0131607	-0.745129	0.079	0.163
Adipocyte	Ndfip1	0.0131885	-0.709605	0.037	0.111
Adipocyte	H2-K1	0.0132936	-0.721262	0.085	0.17
Adipocyte	Gdi1	0.01332	-0.764619	0.096	0.178
Adipocyte	D5Ertd579e	0.0133422	0.621933	0.21	0.126
Adipocyte	Clpx	0.0133664	0.530411	0.108	0.052
Adipocyte	Rabgap1	0.0134312	-0.783554	0.048	0.119
Adipocyte	Ost4	0.0134945	-0.609116	0.034	0.104
Adipocyte	Tcirg1	0.0136584	-0.728239	0.074	0.163
Adipocyte	Rps13	0.013859	-0.691459	0.062	0.141
Adipocyte	Reep5	0.0138626	0.587677	0.153	0.074
Adipocyte	Rab11b	0.0141462	0.431973	0.113	0.044
Adipocyte	Plekho1	0.0141541	-0.988179	0.045	0.111
Adipocyte	Cerk	0.0141841	-0.569453	0.034	0.111
Adipocyte	Taf3	0.0142033	0.583263	0.125	0.059
Adipocyte	Rps27a	0.0145158	-0.691976	0.144	0.237
Adipocyte	Gabarap	0.0145837	-0.694608	0.054	0.133
Adipocyte	Naa15	0.0146496	-0.73684	0.133	0.222
Adipocyte	2810004N23Rik	0.0146586	-0.753856	0.057	0.126
Adipocyte	Mysm1	0.0147068	-0.788095	0.062	0.133
Adipocyte	Cox5a	0.0147274	-0.88506	0.048	0.111
Adipocyte	Gpx1	0.0147548	0.568317	0.292	0.193
Adipocyte	Ypel3	0.0147934	0.57012	0.17	0.081
Adipocyte	Clock	0.0148051	-0.493856	0.034	0.111
Adipocyte	Clasp2	0.0148227	0.379523	0.176	0.081
Adipocyte	Jmjd1c	0.0148333	-0.918226	0.085	0.156
Adipocyte	Rps15	0.0148699	-0.793523	0.051	0.126
Adipocyte	Rps18	0.0149063	-0.719654	0.059	0.141
Adipocyte	Pcgf5	0.014924	0.699605	0.142	0.081
Adipocyte	Sec61a1	0.0150236	-1.63291	0.065	0.141
Adipocyte	Wee1	0.0150886	0.552445	0.108	0.044
Adipocyte	Trim24	0.015386	0.679092	0.153	0.089
Adipocyte	Dnajc1	0.0155107	-0.717464	0.099	0.185
Adipocyte	Sarnp	0.0155581	0.678653	0.144	0.081
Adipocyte	Rnf168	0.0155676	0.447216	0.187	0.104
Adipocyte	Ppp6c	0.015611	0.544737	0.125	0.052
Adipocyte	Ugp2	0.0156401	-0.68351	0.037	0.111
Adipocyte	Mpp1	0.0157295	0.552331	0.127	0.059
Adipocyte	Tia1	0.0157946	-0.790288	0.062	0.133
Adipocyte	Btg2	0.0158594	0.583377	0.204	0.126
Adipocyte	Rpl9	0.0159752	-0.638339	0.062	0.141
Adipocyte	Fbxl2	0.0161381	0.719356	0.127	0.067
Adipocyte	Stt3b	0.01617	0.370107	0.142	0.059
Adipocyte	Dnaja1	0.0163371	-0.65037	0.068	0.141
Adipocyte	Med13	0.0163593	0.753283	0.241	0.178
Adipocyte	Ddx3x	0.0165754	-0.685657	0.048	0.119
Adipocyte	Aff4	0.0166284	-0.729691	0.076	0.148
Adipocyte	Swt1	0.0166929	0.620684	0.212	0.126
Adipocyte	Ptpra	0.0167271	0.434604	0.201	0.111
Adipocyte	Fgd4	0.0169824	-0.55327	0.031	0.104
Adipocyte	Actn4	0.0175126	0.588318	0.184	0.104
Adipocyte	Foxk2	0.0176483	0.391229	0.102	0.037
Adipocyte	Clk4	0.0176797	0.529539	0.204	0.119
Adipocyte	Ap1b1	0.0177141	0.314758	0.159	0.067
Adipocyte	Pfdn5	0.0177157	-0.802435	0.04	0.104
Adipocyte	Kcnq1ot1	0.0177251	-0.68948	0.238	0.326
Adipocyte	Setd3	0.0177628	0.705763	0.122	0.067
Adipocyte	Pnisr	0.0178643	-0.62625	0.323	0.407
Adipocyte	Wipf1	0.0180376	-0.728924	0.042	0.119
Adipocyte	Tomm70a	0.0184406	-0.656552	0.034	0.104
Adipocyte	Upf3b	0.0184548	0.457514	0.167	0.089
Adipocyte	Dnajc7	0.0185441	-0.774881	0.088	0.17
Adipocyte	Anp32e	0.0185756	0.563723	0.122	0.059
Adipocyte	Map2k2	0.0186643	0.469816	0.11	0.044
Adipocyte	Acsl4	0.0186939	0.529554	0.108	0.052
Adipocyte	Tra2b	0.0187689	0.381562	0.363	0.237
Adipocyte	Ankrd17	0.0189098	0.521095	0.297	0.2
Adipocyte	Calm2	0.0190578	-0.753526	0.096	0.178
Adipocyte	Taok3	0.0191092	0.294599	0.229	0.119
Adipocyte	Pabpn1	0.0193135	-0.706453	0.093	0.178
Adipocyte	Trip11	0.019314	-0.657157	0.076	0.163
Adipocyte	Scaf8	0.0193854	0.56433	0.227	0.156
Adipocyte	Glg1	0.0195426	0.483437	0.21	0.119
Adipocyte	Irak1	0.0196937	-0.617563	0.059	0.133
Adipocyte	Wwox	0.0202649	0.770329	0.142	0.074
Adipocyte	Srcap	0.02035	0.459408	0.195	0.111
Adipocyte	Usp9x	0.0203624	0.482818	0.184	0.104
Adipocyte	Cyba	0.0204871	-0.780545	0.054	0.119
Adipocyte	Hpf1	0.0205957	0.63305	0.156	0.089
Adipocyte	Tmsb4x	0.0207199	-0.714101	0.241	0.333
Adipocyte	Arhgdia	0.0208261	-0.596453	0.04	0.111
Adipocyte	Smg7	0.0209138	0.489703	0.127	0.059
Adipocyte	Pcsk7	0.0211933	-0.564999	0.04	0.111
Adipocyte	Fndc3b	0.0213509	-0.588237	0.034	0.104
Adipocyte	Maz	0.0213517	0.550376	0.13	0.067
Adipocyte	F13a1	0.021524	-0.778202	0.057	0.126
Adipocyte	Ube2e3	0.0215763	0.635732	0.119	0.067
Adipocyte	Ucp2	0.0216587	0.839664	0.187	0.133
Adipocyte	Csde1	0.0216717	-0.673129	0.085	0.163
Adipocyte	Ccdc6	0.0218134	0.422098	0.102	0.044
Adipocyte	H2-Aa	0.0222657	-0.920738	0.042	0.104
Adipocyte	Emilin2	0.0224309	0.32075	0.127	0.052
Adipocyte	Rpl21	0.0225869	-0.728585	0.071	0.141
Adipocyte	Ascc3	0.0226033	0.365826	0.272	0.17
Adipocyte	Gpbp1	0.0226638	0.515671	0.201	0.119
Adipocyte	Psmd9	0.0228221	0.379148	0.102	0.037
Adipocyte	A930015D03Rik	0.0229743	0.466684	0.122	0.059
Adipocyte	Usp16	0.0230718	-0.609825	0.04	0.111
Adipocyte	Eif4a1	0.0233	-0.588416	0.085	0.163
Adipocyte	Papola	0.0233535	0.450406	0.164	0.089
Adipocyte	Fam168a	0.0233778	0.559431	0.113	0.052
Adipocyte	Mef2c	0.0234177	-0.722938	0.062	0.133
Adipocyte	Aplp2	0.0234337	0.635108	0.187	0.119
Adipocyte	Camkk2	0.0235951	0.555399	0.119	0.059
Adipocyte	Wbp2	0.0240281	-0.452996	0.04	0.111
Adipocyte	Pafah1b1	0.024065	0.526045	0.374	0.274
Adipocyte	Zfand3	0.0242114	0.333119	0.195	0.104
Adipocyte	Bicral	0.0242548	0.432423	0.113	0.044
Adipocyte	Ybx1	0.0243376	-0.65814	0.062	0.133
Adipocyte	Akt3	0.024454	0.445746	0.139	0.067
Adipocyte	Rpl22	0.0245192	-0.766871	0.045	0.111
Adipocyte	Rpl23	0.0246769	-0.759587	0.093	0.17
Adipocyte	Cr1l	0.0247997	0.548953	0.127	0.067
Adipocyte	Actl6a	0.0248223	0.47013	0.125	0.059
Adipocyte	Scaf4	0.0251715	0.399933	0.13	0.059
Adipocyte	Zbtb20	0.0254555	-0.742072	0.329	0.407
Adipocyte	Usp19	0.0256169	-0.558408	0.071	0.148
Adipocyte	Trip12	0.0257014	0.424622	0.173	0.096
Adipocyte	Cul3	0.0260709	0.47433	0.156	0.089
Adipocyte	Fmr1	0.0261878	0.693219	0.144	0.089
Adipocyte	Sun1	0.0264564	0.401729	0.11	0.052
Adipocyte	Spop	0.0264826	0.565564	0.227	0.148
Adipocyte	Clk3	0.0266395	0.535126	0.142	0.081
Adipocyte	Rbm4	0.0267047	0.451788	0.105	0.052
Adipocyte	Tgfbr1	0.0268503	-0.542247	0.04	0.104
Adipocyte	Zmym4	0.0272141	-0.640046	0.076	0.148
Adipocyte	Dicer1	0.0273066	-0.618605	0.057	0.126
Adipocyte	Nploc4	0.0273202	0.387759	0.164	0.081
Adipocyte	Pcnt	0.0274544	0.37922	0.176	0.089
Adipocyte	Hnrnph1	0.0274952	-0.702576	0.178	0.259
Adipocyte	Atp6v1e1	0.028027	0.615971	0.136	0.081
Adipocyte	Ywhaz	0.0285656	-0.517892	0.074	0.148
Adipocyte	Wipi1	0.0286474	0.466986	0.116	0.052
Adipocyte	Stard9	0.0286733	-0.716542	0.088	0.156
Adipocyte	Myh10	0.0289856	0.403463	0.136	0.067
Adipocyte	Rsrc1	0.0296128	-0.643787	0.088	0.156
Adipocyte	Cse1l	0.0298406	0.629508	0.125	0.074
Adipocyte	Bnip2	0.0305402	-0.587059	0.042	0.104
Adipocyte	Hist1h2ap	0.0305563	-0.769582	0.054	0.119
Adipocyte	Cnot6	0.0307179	0.607248	0.13	0.074
Adipocyte	Lilrb4a	0.0308792	-0.662147	0.04	0.104
Adipocyte	Rplp0	0.0310227	-0.379771	0.105	0.2
Adipocyte	Esf1	0.0312975	-0.634945	0.048	0.111
Adipocyte	Nup153	0.0313424	0.438063	0.164	0.089
Adipocyte	Fus	0.0316024	-0.483141	0.292	0.378
Adipocyte	Itpr2	0.0316567	-0.669254	0.054	0.119
Adipocyte	Sem1	0.0317787	-0.614438	0.048	0.111
Adipocyte	Dnajc21	0.0321171	-0.815565	0.048	0.104
Adipocyte	Rif1	0.0323249	0.411335	0.261	0.17
Adipocyte	Abcc5	0.0323287	-0.645663	0.091	0.163
Adipocyte	Atp5c1	0.0325411	-0.504315	0.051	0.119
Adipocyte	Fgfr1op2	0.0326278	0.632437	0.133	0.081
Adipocyte	Hook3	0.0327155	-0.530737	0.113	0.2
Adipocyte	Rbm15	0.0330964	0.41369	0.119	0.067
Adipocyte	Smarca5	0.0334455	0.456659	0.249	0.17
Adipocyte	4632427E13Rik	0.0334501	-0.488147	0.116	0.193
Adipocyte	Htra2	0.0336671	0.550853	0.164	0.104
Adipocyte	Nfix	0.0336905	-0.634726	0.127	0.2
Adipocyte	Srp72	0.0337219	-0.70409	0.057	0.111
Adipocyte	Adgre5	0.0337814	-0.512678	0.04	0.104
Adipocyte	Ints6l	0.0343033	0.404006	0.19	0.104
Adipocyte	Chd8	0.034568	-0.657224	0.116	0.193
Adipocyte	Snhg1	0.0349764	-0.551722	0.085	0.156
Adipocyte	Zfp451	0.0350662	-0.635536	0.059	0.119
Adipocyte	Eif4g2	0.0360517	-0.65009	0.164	0.244
Adipocyte	Ankrd28	0.0367414	0.665386	0.173	0.111
Adipocyte	Ssx2ip	0.0372723	0.529486	0.102	0.052
Adipocyte	Lncpint	0.0377914	-0.707526	0.054	0.119
Adipocyte	Mecp2	0.037832	0.541684	0.142	0.089
Adipocyte	4930402H24Rik	0.0380846	0.44027	0.133	0.074
Adipocyte	Rbm26	0.0382562	-0.637583	0.119	0.185
Adipocyte	Paxbp1	0.038318	-0.66015	0.184	0.259
Adipocyte	Usp48	0.038431	0.384995	0.173	0.096
Adipocyte	Cblb	0.0384513	-0.49506	0.074	0.141
Adipocyte	Uba52	0.03867	-0.824326	0.085	0.148
Adipocyte	Pten	0.0387463	-0.532981	0.071	0.141
Adipocyte	Hnrnpu	0.0390254	-0.59454	0.323	0.4
Adipocyte	Kpna4	0.0391	0.589978	0.258	0.185
Adipocyte	Cltc	0.0391577	0.437337	0.261	0.178
Adipocyte	Brwd1	0.0399379	-0.817391	0.062	0.119
Adipocyte	Manf	0.0400148	0.377038	0.105	0.052
Adipocyte	Tubgcp3	0.040123	0.407286	0.108	0.052
Adipocyte	Tdrd3	0.0403379	0.463803	0.11	0.052
Adipocyte	Lamtor3	0.0407001	-0.59711	0.054	0.111
Adipocyte	Pld4	0.0407369	-0.934287	0.057	0.111
Adipocyte	Necap2	0.041099	0.510549	0.116	0.059
Adipocyte	Rad23b	0.0412658	-0.607827	0.057	0.119
Adipocyte	Smg1	0.0413163	-0.564438	0.136	0.215
Adipocyte	Nras	0.0417276	-0.496404	0.051	0.119
Adipocyte	Tbl1xr1	0.0421736	0.520421	0.113	0.067
Adipocyte	Zfp217	0.0426169	0.684386	0.122	0.081
Adipocyte	Cspp1	0.0428483	0.583028	0.229	0.163
Adipocyte	Wdr44	0.0428733	0.491981	0.167	0.096
Adipocyte	Hist1h1e	0.0428752	0.537181	0.184	0.119
Adipocyte	Ppp3cb	0.0437545	0.397358	0.156	0.096
Adipocyte	Rpl18	0.0439084	-0.625259	0.093	0.163
Adipocyte	Eif4h	0.0441104	0.517329	0.11	0.059
Adipocyte	Dot1l	0.0443776	0.500471	0.173	0.104
Adipocyte	Gtf2a1	0.0453741	0.418487	0.133	0.067
Adipocyte	Supt16	0.0457535	0.41753	0.215	0.141
Adipocyte	Syne1	0.0457822	-0.86056	0.105	0.156
Adipocyte	Ncoa1	0.0458036	-0.785849	0.071	0.119
Adipocyte	Calcrl	0.0462282	-0.43692	0.04	0.104
Adipocyte	Ncor1	0.0462377	-0.390158	0.261	0.363
Adipocyte	Rasa1	0.0464261	-0.666671	0.054	0.104
Adipocyte	Qrich1	0.0465577	0.441627	0.119	0.067
Adipocyte	Klhdc10	0.0468819	0.304598	0.119	0.052
Adipocyte	Mapk8ip3	0.0469197	0.439549	0.21	0.133
Adipocyte	Casc3	0.0469585	0.500432	0.139	0.081
Adipocyte	Vcl	0.0470329	0.613824	0.11	0.067
Adipocyte	Serbp1	0.0471893	-0.677687	0.193	0.252
Adipocyte	Fam193b	0.0476203	-0.592098	0.088	0.148
Adipocyte	Snrnp200	0.0486324	-0.612871	0.071	0.126
Adipocyte	Smarce1	0.0496303	-0.36833	0.051	0.119
Adipocyte	Cfl1	0.0498416	-0.750954	0.076	0.133
Adipocyte	Hmgb1	0.0501334	-0.529542	0.142	0.222
Adipocyte	Banp	0.0502842	0.377653	0.125	0.059
Adipocyte	Pkm	0.0506235	-0.426906	0.045	0.111
Adipocyte	Ctsd	0.0507271	-0.599126	0.093	0.163
Adipocyte	Dnajb12	0.0510103	0.33958	0.13	0.059
Adipocyte	Elp4	0.0517751	0.568873	0.108	0.059
Adipocyte	Noct	0.0518912	0.4546	0.108	0.059
Adipocyte	Rc3h2	0.0518984	-0.553434	0.113	0.178
Adipocyte	Dock2	0.0519903	-0.44188	0.068	0.141
Adipocyte	Prrc2b	0.0530134	0.330488	0.108	0.052
Adipocyte	Myl6	0.0536297	-0.546043	0.093	0.156
Adipocyte	Trps1	0.0545219	-0.556046	0.059	0.119
Adipocyte	Eif4ebp2	0.0549377	0.41413	0.108	0.059
Adipocyte	Itsn2	0.0552121	-0.598021	0.102	0.163
Adipocyte	Dnajc3	0.055267	-0.649739	0.062	0.119
Adipocyte	Rsrp1	0.0555387	-0.450848	0.442	0.519
Adipocyte	R3hdm2	0.0555625	-0.680761	0.122	0.178
Adipocyte	Cdkal1	0.0555949	0.400217	0.105	0.052
Adipocyte	Atp6v0b	0.0558968	-0.299991	0.167	0.267
Adipocyte	Myh9	0.05623	0.463605	0.229	0.156
Adipocyte	Caprin1	0.0564062	0.428445	0.17	0.104
Adipocyte	Arid1a	0.0573667	0.431567	0.227	0.156
Adipocyte	Pbrm1	0.0573668	0.519694	0.297	0.222
Adipocyte	Mier1	0.0574346	0.524374	0.295	0.222
Adipocyte	Ube2d3	0.0577979	-0.524217	0.159	0.23
Adipocyte	Dock8	0.0579505	-0.633598	0.068	0.126
Adipocyte	Ppp3ca	0.0582084	-0.407235	0.113	0.185
Adipocyte	Slk	0.0583954	0.435921	0.187	0.119
Adipocyte	Cops5	0.0589085	-0.377624	0.048	0.111
Adipocyte	Smg5	0.0589894	0.510413	0.136	0.081
Adipocyte	Kmt2b	0.059221	0.373672	0.173	0.104
Adipocyte	Cmtr1	0.0592265	0.430901	0.136	0.074
Adipocyte	Uvrag	0.0596053	0.377912	0.15	0.081
Adipocyte	Irf3	0.0600302	-0.528574	0.054	0.104
Adipocyte	Fam8a1	0.0601404	-0.554625	0.054	0.104
Adipocyte	Srsf2	0.0605099	-0.579255	0.221	0.289
Adipocyte	Relch	0.0608129	0.385312	0.136	0.081
Adipocyte	Phf20l1	0.0611236	-0.534941	0.207	0.281
Adipocyte	Dmtf1	0.0615758	-0.68523	0.057	0.104
Adipocyte	Airn	0.0620181	-1.20321	0.074	0.111
Adipocyte	Cdk11b	0.0626971	0.477358	0.156	0.089
Adipocyte	Nup133	0.062721	0.350561	0.102	0.052
Adipocyte	Cnot2	0.0628215	0.379786	0.144	0.081
Adipocyte	Eps15	0.0633864	0.371945	0.173	0.111
Adipocyte	Tle4	0.0644337	0.390821	0.178	0.111
Adipocyte	Sirpa	0.0651468	-0.41101	0.048	0.104
Adipocyte	Gcn1	0.0665077	-0.548436	0.071	0.126
Adipocyte	Arf5	0.0665244	0.458721	0.105	0.059
Adipocyte	Cd74	0.0666983	-0.601201	0.139	0.207
Adipocyte	Tpp2	0.0683724	-0.423168	0.091	0.156
Adipocyte	Ctdspl2	0.0686145	0.395213	0.173	0.119
Adipocyte	Ash1l	0.0687035	0.365097	0.399	0.311
Adipocyte	Psd3	0.0688299	-0.603258	0.119	0.185
Adipocyte	Vps54	0.0692867	0.500403	0.13	0.074
Adipocyte	Gab3	0.070467	0.406656	0.11	0.059
Adipocyte	Specc1l	0.0706166	-0.584507	0.065	0.111
Adipocyte	Ythdc1	0.0711915	-0.424351	0.198	0.274
Adipocyte	Slfn8	0.0715155	-0.801656	0.059	0.111
Adipocyte	Pcna	0.0719024	0.469798	0.113	0.074
Adipocyte	Mprip	0.0721365	-0.509455	0.119	0.185
Adipocyte	Ncoa2	0.0723031	0.48958	0.161	0.104
Adipocyte	Uimc1	0.0725832	0.291259	0.133	0.074
Adipocyte	Arl6ip1	0.0728889	0.514868	0.142	0.096
Adipocyte	Angel2	0.0736227	-0.469893	0.051	0.104
Adipocyte	Purb	0.0736739	-0.44409	0.113	0.178
Adipocyte	Cmas	0.0740281	0.56394	0.136	0.081
Adipocyte	Oip5os1	0.075715	0.547772	0.204	0.156
Adipocyte	Bptf	0.0758349	-0.544126	0.198	0.252
Adipocyte	Atg9a	0.0762706	0.56697	0.11	0.067
Adipocyte	Fnbp4	0.0762914	0.300992	0.235	0.148
Adipocyte	Atg16l1	0.0769555	0.435797	0.108	0.059
Adipocyte	Dnmt1	0.0773934	0.420492	0.13	0.081
Adipocyte	Atf7	0.0775825	0.424576	0.116	0.074
Adipocyte	Nup98	0.0787007	0.436621	0.164	0.119
Adipocyte	Dnm1l	0.0789707	-0.356498	0.076	0.141
Adipocyte	Mphosph8	0.0791154	-0.487812	0.057	0.111
Adipocyte	Ccnt1	0.0794194	0.26963	0.181	0.111
Adipocyte	Pnn	0.0809447	-0.367167	0.229	0.304
Adipocyte	Mdm4	0.0821141	-0.57074	0.147	0.207
Adipocyte	Larp4	0.0830366	-0.457878	0.059	0.111
Adipocyte	Ppp1r12c	0.0832437	-0.588931	0.074	0.126
Adipocyte	Psmc3	0.083472	-0.506616	0.057	0.111
Adipocyte	Dnajb6	0.0836856	0.394071	0.164	0.111
Adipocyte	Baz2a	0.0841037	0.363614	0.176	0.111
Adipocyte	H2afy	0.0845936	-0.49032	0.091	0.156
Adipocyte	Rpl13a	0.0847398	-0.47479	0.085	0.141
Adipocyte	Tecr	0.0849266	0.339398	0.133	0.081
Adipocyte	4833420G17Rik	0.0852183	0.466465	0.173	0.119
Adipocyte	Afg3l1	0.085317	-0.499173	0.071	0.119
Adipocyte	Rdx	0.085328	-0.496464	0.062	0.111
Adipocyte	Xrn1	0.0856296	0.418981	0.178	0.119
Adipocyte	Zmym5	0.0861189	-0.515057	0.068	0.119
Adipocyte	Rcc2	0.0862367	0.49811	0.136	0.089
Adipocyte	Supt20	0.0894517	-0.416244	0.054	0.104
Adipocyte	AI662270	0.0904662	0.298521	0.113	0.059
Adipocyte	Zcchc8	0.0911736	0.4294	0.142	0.096
Adipocyte	Nufip2	0.0923785	-0.611823	0.11	0.163
Adipocyte	Ubr3	0.093547	0.40923	0.15	0.096
Adipocyte	Metap1d	0.0939251	0.339877	0.113	0.067
Adipocyte	Unc93b1	0.0949273	-0.686875	0.091	0.133
Adipocyte	Trim56	0.0955699	0.380107	0.178	0.119
Adipocyte	Senp6	0.096034	-0.569918	0.13	0.185
Adipocyte	Jak1	0.0965979	0.487703	0.164	0.111
Adipocyte	Tab1	0.0967023	0.343721	0.105	0.059
Adipocyte	Atf1	0.0970315	0.317854	0.127	0.074
Adipocyte	Leng8	0.0974162	-0.44726	0.082	0.141
Adipocyte	Rab14	0.0982012	-0.473756	0.091	0.148
Adipocyte	Hnrnph3	0.0992356	0.366382	0.142	0.089
Adipocyte	Ywhae	0.101193	-0.614178	0.093	0.141
Adipocyte	Rps3a1	0.101293	-0.531678	0.099	0.148
Adipocyte	Rps6kb1	0.103165	0.430069	0.159	0.104
Adipocyte	Zfp148	0.103203	0.327904	0.125	0.074
Adipocyte	Frmd4a	0.103565	0.786334	0.184	0.148
Adipocyte	Hs2st1	0.10379	0.356674	0.176	0.126
Adipocyte	C1galt1	0.103933	0.402072	0.156	0.111
Adipocyte	Larp1	0.104061	0.265349	0.232	0.163
Adipocyte	Zzef1	0.10652	0.363106	0.133	0.081
Adipocyte	Cep192	0.106872	0.420557	0.127	0.089
Adipocyte	Nop56	0.107629	-0.673177	0.093	0.133
Adipocyte	Ppp1r10	0.107826	-0.40764	0.091	0.148
Adipocyte	Eif3a	0.107879	-0.567376	0.17	0.222
Adipocyte	Gnas	0.108911	-0.485175	0.181	0.237
Adipocyte	Zc3h4	0.109154	0.485332	0.127	0.089
Adipocyte	Trpc4ap	0.109156	-0.442707	0.059	0.104
Adipocyte	Iws1	0.111424	-0.460812	0.102	0.156
Adipocyte	Atp5h	0.111474	-0.326585	0.054	0.104
Adipocyte	Nxf1	0.111667	-0.510526	0.071	0.119
Adipocyte	Emsy	0.112936	0.259231	0.184	0.133
Adipocyte	Ptpre	0.11487	-0.423179	0.065	0.111
Adipocyte	Rgl2	0.115816	-0.581989	0.062	0.104
Adipocyte	Ywhaq	0.116013	0.388118	0.105	0.067
Adipocyte	Cdc37l1	0.116142	-0.462739	0.102	0.156
Adipocyte	Ranbp9	0.116389	0.314818	0.108	0.059
Adipocyte	Stab2	0.116395	0.555893	0.139	0.096
Adipocyte	Ppp1r12a	0.116513	0.332917	0.28	0.207
Adipocyte	Ube3a	0.116836	-0.48075	0.156	0.215
Adipocyte	Ahi1	0.117711	0.390125	0.212	0.156
Adipocyte	4932438A13Rik	0.117745	-0.53869	0.105	0.148
Adipocyte	Gnb2	0.120172	-0.433915	0.091	0.141
Adipocyte	Atp2a2	0.121259	0.378975	0.133	0.089
Adipocyte	Dido1	0.122103	0.27303	0.227	0.156
Adipocyte	Ube2s	0.122329	0.388075	0.193	0.141
Adipocyte	Lcp1	0.122394	-0.363629	0.065	0.119
Adipocyte	Gripap1	0.122658	0.370274	0.173	0.119
Adipocyte	Srek1	0.123261	-0.378257	0.164	0.23
Adipocyte	Psme4	0.124558	0.525732	0.224	0.17
Adipocyte	Copa	0.124864	-0.51058	0.076	0.119
Adipocyte	Raf1	0.125645	-0.372199	0.076	0.126
Adipocyte	Hadha	0.12689	-0.461307	0.071	0.111
Adipocyte	Stx16	0.128151	-0.600237	0.079	0.119
Adipocyte	Brd1	0.12831	-0.376115	0.088	0.141
Adipocyte	Zfp871	0.128424	0.397134	0.127	0.089
Adipocyte	Nap1l4	0.12849	0.387683	0.178	0.133
Adipocyte	Ist1	0.130191	-0.439529	0.091	0.141
Adipocyte	Ap3b1	0.131111	-0.517115	0.088	0.126
Adipocyte	Snx29	0.132452	-0.668165	0.065	0.104
Adipocyte	Rpl41	0.135209	-0.408003	0.241	0.296
Adipocyte	Csnk1a1	0.135691	0.395959	0.351	0.296
Adipocyte	Ube2d2a	0.136116	0.414705	0.176	0.126
Adipocyte	Kdm1a	0.137922	-0.355305	0.096	0.148
Adipocyte	Kif20b	0.137952	0.47327	0.147	0.111
Adipocyte	Khsrp	0.140229	0.301209	0.122	0.081
Adipocyte	Arfgef1	0.140725	-0.658376	0.076	0.104
Adipocyte	Gsk3b	0.142636	0.381371	0.195	0.148
Adipocyte	Zfp445	0.142641	-0.32305	0.059	0.104
Adipocyte	Arpc5	0.14346	-0.446948	0.076	0.119
Adipocyte	Upf2	0.144307	-0.31283	0.198	0.252
Adipocyte	Mctp1	0.145833	-0.853822	0.062	0.104
Adipocyte	Pik3r1	0.146124	-0.434831	0.116	0.156
Adipocyte	Ddhd1	0.146489	0.310181	0.173	0.119
Adipocyte	Btbd7	0.146659	0.314363	0.218	0.156
Adipocyte	Brd2	0.148701	-0.640373	0.085	0.119
Adipocyte	Tnrc6c	0.150099	-0.421369	0.212	0.267
Adipocyte	Vcp	0.151389	-0.287909	0.108	0.163
Adipocyte	Oaz1	0.153551	0.346397	0.218	0.163
Adipocyte	Thoc1	0.157739	-0.431885	0.082	0.126
Adipocyte	Tardbp	0.160701	-0.306765	0.142	0.2
Adipocyte	Gm47283	0.161131	-0.446712	0.193	0.237
Adipocyte	Sqstm1	0.162396	0.324512	0.113	0.074
Adipocyte	Asph	0.163092	0.269278	0.173	0.119
Adipocyte	Matr3	0.164509	-0.357397	0.144	0.2
Adipocyte	Dock7	0.16459	-0.314364	0.068	0.111
Adipocyte	Rpl7a	0.165285	-0.506564	0.068	0.104
Adipocyte	Cbl	0.165426	-0.432576	0.082	0.126
Adipocyte	Hnrnpul2	0.165434	0.349457	0.142	0.096
Adipocyte	Atxn2l	0.166087	0.262743	0.15	0.104
Adipocyte	Pde7a	0.167611	0.376243	0.108	0.081
Adipocyte	Ino80	0.168178	0.285085	0.11	0.074
Adipocyte	Sh3glb1	0.168379	0.384253	0.221	0.178
Adipocyte	Dnajc13	0.168461	-0.293451	0.059	0.104
Adipocyte	1810026B05Rik	0.169002	0.438983	0.176	0.148
Adipocyte	Exoc2	0.171685	0.395364	0.102	0.067
Adipocyte	Limd1	0.172116	0.335613	0.105	0.067
Adipocyte	Ppig	0.17288	-0.287105	0.096	0.141
Adipocyte	Phf21a	0.174161	-0.557045	0.076	0.119
Adipocyte	Rexo1	0.175362	0.283597	0.133	0.089
Adipocyte	Morf4l1	0.17812	-0.385267	0.139	0.193
Adipocyte	Eif2s2	0.181791	-0.485419	0.201	0.244
Adipocyte	Syk	0.183654	-0.474888	0.082	0.111
Adipocyte	Tln1	0.184084	-0.479843	0.153	0.2
Adipocyte	2024-03-07	0.184923	-0.420008	0.085	0.126
Adipocyte	Hnrnpd	0.18977	0.313381	0.221	0.17
Adipocyte	Gm26740	0.190847	-0.36674	0.068	0.111
Adipocyte	Fubp1	0.19166	-0.524794	0.278	0.311
Adipocyte	Brd3	0.191776	-0.429853	0.105	0.148
Adipocyte	Tsc22d4	0.194932	0.257706	0.244	0.193
Adipocyte	H2afj	0.195138	-0.373633	0.074	0.119
Adipocyte	Gatad2a	0.196497	0.371365	0.122	0.089
Adipocyte	Diaph1	0.198877	-0.445741	0.108	0.141
Adipocyte	Tmem50a	0.199823	-0.392607	0.091	0.126
Adipocyte	Ddx24	0.201196	-0.402235	0.119	0.163
Adipocyte	Arhgap17	0.201785	-0.509525	0.079	0.111
Adipocyte	Tubb5	0.204941	0.401252	0.11	0.089
Adipocyte	B2m	0.209308	-0.315542	0.085	0.126
Adipocyte	Oga	0.209757	-0.251284	0.17	0.222
Adipocyte	Txlna	0.218518	-0.402124	0.102	0.141
Adipocyte	Epc2	0.218599	0.278553	0.156	0.111
Adipocyte	Eif4enif1	0.219536	0.349994	0.125	0.089
Adipocyte	Fbxl20	0.22084	0.362738	0.108	0.074
Adipocyte	Otud4	0.221608	0.336095	0.133	0.104
Adipocyte	Ate1	0.229268	-0.307803	0.088	0.126
Adipocyte	Ttc7	0.229988	0.28846	0.125	0.089
Adipocyte	Gigyf1	0.233967	-0.642494	0.091	0.111
Adipocyte	Ensa	0.236269	0.28735	0.125	0.096
Adipocyte	Ssrp1	0.2365	0.253666	0.113	0.081
Adipocyte	Sf3b2	0.236705	-0.503424	0.105	0.133
Adipocyte	Acap2	0.237073	-0.339829	0.074	0.111
Adipocyte	Ccnl2	0.240703	0.35613	0.289	0.244
Adipocyte	Map3k20	0.241235	0.254172	0.15	0.111
Adipocyte	Supt6	0.241273	-0.318733	0.071	0.111
Adipocyte	Tubb4b	0.243809	0.308458	0.136	0.104
Adipocyte	E4f1	0.24461	0.334735	0.11	0.074
Adipocyte	Grk2	0.246031	-0.367415	0.074	0.104
Adipocyte	Otulin	0.24623	-0.397615	0.093	0.126
Adipocyte	Usp33	0.249322	0.252892	0.11	0.081
Adipocyte	Fam76b	0.251889	-0.255553	0.136	0.178
Adipocyte	Nap1l1	0.252669	-0.671786	0.136	0.163
Adipocyte	Rsrc2	0.255424	-0.377999	0.178	0.222
Adipocyte	Irf2	0.257905	-0.432282	0.144	0.178
Adipocyte	Ddx42	0.259238	-0.399324	0.099	0.133
Adipocyte	Cstf3	0.259475	0.311067	0.125	0.096
Adipocyte	Atp2c1	0.261226	0.300181	0.105	0.081
Adipocyte	Naa40	0.262491	0.303893	0.113	0.096
Adipocyte	Scaper	0.263959	-0.537675	0.088	0.111
Adipocyte	Chd1	0.268142	0.315221	0.187	0.148
Adipocyte	Nrd1	0.27267	-0.458729	0.224	0.267
Adipocyte	Erbin	0.273906	-0.277521	0.088	0.126
Adipocyte	Hnrnpc	0.275786	0.288299	0.147	0.111
Adipocyte	Btbd9	0.27589	-0.371705	0.105	0.141
Adipocyte	Srsf1	0.276546	0.281109	0.164	0.126
Adipocyte	Nudcd3	0.277109	-0.270538	0.093	0.126
Adipocyte	Gnaq	0.280653	-0.325118	0.085	0.119
Adipocyte	Fbxw2	0.281993	0.272905	0.139	0.111
Adipocyte	Msi2	0.2821	-0.370592	0.099	0.126
Adipocyte	Rnf8	0.289685	0.347271	0.113	0.089
Adipocyte	Mafg	0.291149	0.390593	0.153	0.126
Adipocyte	Tiam1	0.298066	0.251933	0.119	0.081
Adipocyte	Smarcc1	0.305263	0.263637	0.142	0.111
Adipocyte	Plekhm2	0.306292	-0.412109	0.085	0.104
Adipocyte	Med15	0.308396	-0.264972	0.079	0.104
Adipocyte	Nsd1	0.309694	-0.320839	0.28	0.311
Adipocyte	Rsbn1	0.318476	-0.35179	0.091	0.111
Adipocyte	Eif4g1	0.322945	-0.296076	0.176	0.207
Adipocyte	Rab3gap1	0.32745	-0.280329	0.085	0.119
Adipocyte	Tmbim6	0.328992	-0.416226	0.105	0.133
Adipocyte	Tnpo3	0.330819	-0.383084	0.11	0.133
Adipocyte	Kidins220	0.331465	-0.353658	0.091	0.119
Adipocyte	2024-09-07	0.333468	-0.284412	0.119	0.156
Adipocyte	Srgap2	0.340738	-0.279066	0.11	0.141
Adipocyte	Dhx15	0.341157	-0.397046	0.127	0.148
Adipocyte	Ylpm1	0.341449	-0.394491	0.113	0.133
Adipocyte	Fip1l1	0.345482	-0.368772	0.119	0.141
Adipocyte	Bod1l	0.351425	-0.371121	0.153	0.178
Adipocyte	Pak2	0.351554	-0.360267	0.116	0.141
Adipocyte	Adnp	0.353296	-0.253269	0.105	0.133
Adipocyte	Nmt1	0.360237	-0.358472	0.133	0.163
Adipocyte	Atp5a1	0.366341	-0.36355	0.079	0.104
Adipocyte	9930021J03Rik	0.366908	-0.328741	0.102	0.119
Adipocyte	Ewsr1	0.368846	-0.301241	0.246	0.274
Adipocyte	Zfc3h1	0.375085	-0.336308	0.212	0.244
Adipocyte	Zfand5	0.377896	-0.315993	0.139	0.178
Adipocyte	Ddx46	0.379539	-0.379662	0.167	0.185
Adipocyte	Rbbp6	0.386748	-0.49873	0.147	0.163
Adipocyte	Gpbp1l1	0.390687	-0.282634	0.091	0.111
Adipocyte	Eif5	0.39279	0.280457	0.201	0.178
Adipocyte	Tasor	0.393779	-0.329718	0.153	0.17
Adipocyte	Ralgapa1	0.399685	-0.370849	0.116	0.133
Adipocyte	Rc3h1	0.402563	0.250554	0.218	0.185
Adipocyte	Gbf1	0.403931	0.325682	0.122	0.104
Adipocyte	Sec63	0.406434	-0.324873	0.082	0.104
Adipocyte	Zc3h13	0.419616	-0.262224	0.125	0.148
Adipocyte	Svil	0.420817	-0.269542	0.184	0.215
Adipocyte	Phactr4	0.425914	0.264975	0.17	0.148
Adipocyte	6720427I07Rik	0.428823	-0.271889	0.082	0.104
Adipocyte	Pitpna	0.433578	-0.298859	0.108	0.126
Adipocyte	Ptpn12	0.44816	0.264972	0.122	0.104
Adipocyte	6030458C11Rik	0.451367	-0.365362	0.105	0.119
Adipocyte	Rnpc3	0.458838	-0.32637	0.142	0.163
Adipocyte	Pum2	0.465396	0.268035	0.17	0.148
Adipocyte	Cep162	0.480286	-0.283107	0.102	0.119
Adipocyte	Ubap2l	0.490908	-0.283009	0.198	0.215
Adipocyte	Arhgap45	0.49646	-0.360923	0.144	0.163
Adipocyte	Usp24	0.499461	-0.361248	0.125	0.133
Adipocyte	Abcf1	0.507656	-0.341502	0.099	0.111
Adipocyte	Wdfy3	0.524686	-0.392462	0.144	0.156
Adipocyte	Cdk12	0.527594	0.379358	0.331	0.319
Adipocyte	Phip	0.535238	-0.431919	0.221	0.222
Adipocyte	Zzz3	0.543619	-0.376204	0.113	0.119
Adipocyte	Ccdc88a	0.565885	-0.319028	0.167	0.178
Adipocyte	Cntrl	0.569226	-0.308127	0.13	0.141
Adipocyte	Cdkn1b	0.586185	0.391222	0.113	0.119
Adipocyte	Ube2b	0.589722	0.442505	0.108	0.104
Adipocyte	Phf3	0.589846	-0.340004	0.246	0.259
Adipocyte	Sdcbp	0.593003	0.292908	0.11	0.104
Adipocyte	Zeb2	0.599409	-0.336298	0.363	0.356
Adipocyte	Git2	0.602083	-0.280472	0.142	0.148
Adipocyte	Bdp1	0.612922	-0.273992	0.116	0.119
Adipocyte	Khdrbs1	0.636979	-0.252463	0.119	0.126
Adipocyte	Tax1bp1	0.652792	0.326144	0.181	0.185
Adipocyte	Pcf11	0.668413	-0.273258	0.136	0.133
Adipocyte	Nemf	0.695528	-0.260369	0.122	0.126
Adipocyte	Slf2	0.779655	-0.254973	0.116	0.111
Adipocyte	Eea1	0.852577	-0.389809	0.133	0.119
Adipocyte	Arid4a	0.878424	-0.276789	0.201	0.185
Adipocyte	Huwe1	0.890426	-0.303728	0.218	0.193
Adipocyte	Dpp8	0.897285	-0.280481	0.105	0.089
Adipocyte	Ccdc82	0.96203	-0.254726	0.159	0.148
Adipocyte	Ecpas	0.978076	-0.256082	0.15	0.133
Sate	Malat1	6.13e-55	-1.26685	1	1
Sate	Cmss1	9.76e-50	1.2587	0.896	0.437
Sate	Rora	2.7e-45	1.14987	0.916	0.53
Sate	Pde4d	1.19e-39	1.22902	0.831	0.406
Sate	Tenm4	6.99e-34	1.27418	0.747	0.282
Sate	Ror1	7.05e-33	1.20507	0.835	0.446
Sate	Lama2	2.53e-31	0.946557	0.859	0.49
Sate	Bnc2	1.08e-30	1.33103	0.695	0.255
Sate	Vtn	8.8e-30	-2.31036	0.04	0.232
Sate	Kcnj8	5.58e-29	-2.33391	0.024	0.22
Sate	Celf2	6.64e-28	1.10296	0.775	0.392
Sate	Tanc2	1.02e-27	0.992249	0.815	0.45
Sate	Carmn	3.99e-27	-2.09863	0.084	0.321
Sate	Gphn	1.65e-26	1.01445	0.719	0.285
Sate	Cdh13	2.92e-25	1.10902	0.751	0.372
Sate	Camk1d	3.01e-25	1.24018	0.647	0.235
Sate	Rgs5	6.84e-25	-1.91113	0.048	0.271
Sate	Airn	4.16e-23	0.527606	0.88	0.552
Sate	Zbtb20	6.69e-23	0.726477	0.964	0.872
Sate	Arhgap24	1.08e-22	0.925661	0.751	0.395
Sate	B3galt1	1.15e-22	1.23557	0.622	0.222
Sate	Nfia	2.3e-22	0.90816	0.827	0.519
Sate	Csmd1	1.11e-21	1.28052	0.627	0.225
Sate	Dmd	1.28e-21	0.853813	0.847	0.598
Sate	Cdk14	1.89e-21	0.845452	0.743	0.39
Sate	Ndufa4l2	2.6e-21	-1.58734	0.024	0.162
Sate	Mir99ahg	6.5e-21	0.845575	0.763	0.436
Sate	Rbms3	1.14e-20	0.832913	0.819	0.534
Sate	Ext1	3.64e-20	0.975746	0.635	0.261
Sate	Dcn	4.95e-20	-1.48337	0.209	0.428
Sate	Igf1r	1.02e-19	0.932049	0.651	0.287
Sate	Ncoa1	2.81e-19	0.791736	0.699	0.355
Sate	Ncam1	3.54e-19	0.909889	0.659	0.298
Sate	Egfr	7.53e-19	0.923465	0.671	0.33
Sate	mt-Co3	1.14e-18	-1.31827	0.345	0.535
Sate	Bmp6	1.27e-18	1.55678	0.53	0.201
Sate	Fgfr4	2.02e-18	0.687118	0.783	0.475
Sate	Npas3	2.28e-18	1.11718	0.498	0.147
Sate	Fndc3b	5.55e-18	0.86006	0.627	0.287
Sate	Ifi203	6.37e-18	-1.4228	0.056	0.23
Sate	Mcu	6.91e-18	1.01228	0.51	0.166
Sate	Tgfbr3	9.03e-18	0.771611	0.771	0.47
Sate	Slc9a9	1.24e-17	1.35401	0.43	0.112
Sate	mt-Co2	1.55e-17	-1.43457	0.277	0.461
Sate	Ttc3	1.57e-17	0.694392	0.755	0.416
Sate	Adgrl3	1.73e-17	1.24722	0.482	0.14
Sate	mt-Atp6	1.84e-17	-1.36101	0.269	0.465
Sate	Runx1	2.02e-17	1.55452	0.594	0.272
Sate	2610307P16Rik	2.45e-17	0.984906	0.586	0.249
Sate	Agap1	5.31e-17	0.805109	0.614	0.271
Sate	Mfge8	6.39e-17	-1.16042	0.032	0.163
Sate	Sema6a	7.76e-17	0.633499	0.755	0.421
Sate	Ltbp1	8.96e-17	0.690411	0.691	0.347
Sate	mt-Co1	1.21e-16	-1.30701	0.45	0.6
Sate	Pax7	1.39e-16	0.736378	0.763	0.457
Sate	Abcc9	2.18e-16	-1.54118	0.064	0.239
Sate	Gucy1b1	2.94e-16	-1.12546	0.024	0.156
Sate	Ccnd3	2.98e-16	0.920065	0.606	0.272
Sate	Galnt17	2.99e-16	0.982998	0.562	0.238
Sate	Cux1	3.22e-16	0.776612	0.699	0.379
Sate	Myl9	3.77e-16	-1.26939	0.036	0.189
Sate	Dip2c	4e-16	1.02385	0.614	0.314
Sate	Arid1b	4.14e-16	0.887628	0.59	0.267
Sate	Ednrb	4.66e-16	-1.29525	0.016	0.123
Sate	Zfhx4	5.51e-16	0.863135	0.602	0.263
Sate	Sulf1	5.68e-16	0.956613	0.631	0.305
Sate	Pcdh7	8.32e-16	0.945407	0.606	0.287
Sate	Adcy2	1.18e-15	0.997678	0.518	0.186
Sate	Ank3	1.25e-15	0.671398	0.771	0.479
Sate	Rere	4.05e-15	0.63771	0.635	0.315
Sate	Aopep	4.08e-15	0.491691	0.819	0.564
Sate	Pdgfrb	6.79e-15	-1.47718	0.112	0.286
Sate	Nppc	8.31e-15	-1.69321	0.092	0.243
Sate	mt-Cytb	8.86e-15	-1.30514	0.201	0.377
Sate	Tshz3	9.53e-15	0.809697	0.598	0.296
Sate	Csgalnact1	1.01e-14	0.891309	0.506	0.193
Sate	Ssh2	1.08e-14	0.59982	0.747	0.448
Sate	Atrnl1	1.09e-14	0.78214	0.574	0.258
Sate	Cdon	1.21e-14	0.790003	0.614	0.305
Sate	Cd200	1.63e-14	0.906458	0.514	0.202
Sate	Mdfic	2.26e-14	0.863139	0.57	0.264
Sate	Ebf1	2.67e-14	-1.40127	0.229	0.428
Sate	Gnas	4.58e-14	0.656533	0.896	0.699
Sate	Gsn	5.28e-14	-1.23572	0.454	0.594
Sate	Hbb-bs	6.55e-14	-1.50831	0.173	0.336
Sate	Zeb1	8.22e-14	0.808622	0.651	0.369
Sate	Large1	9.12e-14	0.918713	0.506	0.22
Sate	Hs6st3	9.92e-14	1.26159	0.466	0.184
Sate	Ptprd	9.93e-14	1.01181	0.578	0.287
Sate	Rbpms	1.09e-13	-1.27273	0.096	0.257
Sate	Plcb4	1.11e-13	0.78803	0.586	0.28
Sate	Phf21a	1.14e-13	0.827885	0.522	0.218
Sate	Exoc4	1.35e-13	0.816171	0.554	0.262
Sate	Ghr	2.19e-13	0.682385	0.55	0.249
Sate	Tln2	3.18e-13	0.804084	0.586	0.294
Sate	Gucy1a1	5.67e-13	-1.10277	0.06	0.207
Sate	mt-Nd1	6.37e-13	-1.28465	0.177	0.321
Sate	Cdk8	6.55e-13	0.815696	0.542	0.249
Sate	Thsd4	6.56e-13	0.844038	0.526	0.24
Sate	Zhx3	8.16e-13	0.852044	0.514	0.225
Sate	Megf10	8.3e-13	0.891047	0.482	0.197
Sate	Chrm3	8.78e-13	1.36999	0.373	0.112
Sate	Nr3c2	1.3e-12	0.827421	0.53	0.255
Sate	Tmtc2	1.36e-12	0.908803	0.414	0.135
Sate	Gm14964	1.37e-12	-1.12197	0.044	0.152
Sate	Trps1	1.88e-12	0.804348	0.586	0.299
Sate	Taco1	1.99e-12	1.62204	0.43	0.148
Sate	Mybpc1	2.02e-12	0.987093	0.542	0.285
Sate	Clcn5	2.79e-12	0.832304	0.518	0.248
Sate	mt-Nd4	3.91e-12	-1.1648	0.189	0.328
Sate	Cpq	4.4e-12	0.975723	0.426	0.163
Sate	Lnpep	4.93e-12	0.683415	0.526	0.246
Sate	Dlg2	4.98e-12	1.15419	0.369	0.114
Sate	Prkcq	5.08e-12	0.764402	0.49	0.212
Sate	Hba-a1	5.33e-12	-1.61873	0.173	0.322
Sate	Rbfox2	5.8e-12	0.738465	0.534	0.252
Sate	Lrch1	7.76e-12	0.927194	0.418	0.16
Sate	Aspn	8.48e-12	-1.09228	0.076	0.218
Sate	Nfib	9.03e-12	0.56782	0.791	0.57
Sate	Acta1	9.95e-12	-1.07262	0.47	0.593
Sate	Lncppara	1.05e-11	0.734868	0.494	0.212
Sate	4930523C07Rik	1.09e-11	-0.780731	0.028	0.135
Sate	Baz2b	1.34e-11	0.598741	0.614	0.336
Sate	Col19a1	1.5e-11	0.794458	0.522	0.244
Sate	Pde7b	1.62e-11	0.570621	0.679	0.402
Sate	Errfi1	1.65e-11	-1.45097	0.386	0.507
Sate	Pde1c	1.74e-11	0.538575	0.598	0.299
Sate	Antxr1	1.82e-11	0.707882	0.442	0.167
Sate	Garem1	2.08e-11	0.740206	0.526	0.252
Sate	Gse1	2.49e-11	1.25683	0.309	0.087
Sate	Itga1	2.56e-11	-1.20117	0.104	0.239
Sate	Ncoa2	2.71e-11	0.527858	0.514	0.22
Sate	Col8a1	2.72e-11	1.25162	0.353	0.109
Sate	Dusp1	2.85e-11	-1.03204	0.052	0.149
Sate	Dennd1a	3.9e-11	0.516659	0.614	0.319
Sate	Cd81	4.07e-11	-1.30296	0.209	0.323
Sate	Auts2	4.17e-11	0.618404	0.727	0.497
Sate	Dtx4	4.27e-11	0.525561	0.554	0.262
Sate	Atxn1	4.36e-11	0.830905	0.422	0.169
Sate	Tpm1	4.88e-11	-1.08658	0.43	0.571
Sate	Mbnl2	5.03e-11	0.547312	0.803	0.596
Sate	mt-Nd2	5.74e-11	-1.27039	0.153	0.268
Sate	Cobl	5.94e-11	0.901823	0.382	0.126
Sate	Wwox	6.06e-11	0.945117	0.462	0.197
Sate	Robo1	7.77e-11	0.930709	0.353	0.109
Sate	Igfbp6	7.94e-11	-0.823818	0.036	0.126
Sate	Dlc1	9.52e-11	-1.03616	0.181	0.351
Sate	Klhl23	1e-10	-0.912112	0.036	0.13
Sate	Pam	1.14e-10	0.769742	0.462	0.207
Sate	Smg6	1.21e-10	0.661848	0.582	0.326
Sate	Adamts12	1.41e-10	0.845292	0.442	0.197
Sate	Fry	1.56e-10	0.578413	0.767	0.561
Sate	Eda	1.71e-10	0.885414	0.406	0.161
Sate	Nav1	2.04e-10	0.455445	0.566	0.281
Sate	Calcr	2.08e-10	0.83962	0.478	0.232
Sate	Tiam2	2.22e-10	1.039	0.241	0.043
Sate	St3gal1	2.34e-10	0.888168	0.301	0.079
Sate	Pvt1	2.39e-10	0.723584	0.402	0.152
Sate	Pard3	2.51e-10	0.50241	0.566	0.291
Sate	2024-09-04	2.81e-10	-0.884451	0.064	0.189
Sate	Cxcl12	2.87e-10	-1.15506	0.064	0.176
Sate	Cst3	3.37e-10	-1.21944	0.277	0.396
Sate	Gnb4	3.45e-10	-1.08257	0.137	0.246
Sate	Ahdc1	3.79e-10	0.658325	0.373	0.126
Sate	Fbxl17	4.27e-10	0.666344	0.498	0.246
Sate	Mcam	4.33e-10	-0.754908	0.028	0.11
Sate	Diaph2	4.38e-10	0.667092	0.514	0.266
Sate	Rnf150	4.38e-10	0.980931	0.349	0.121
Sate	Kirrel	4.88e-10	0.731847	0.402	0.16
Sate	Notch3	5.38e-10	0.572028	0.759	0.554
Sate	Trpc3	5.97e-10	-1.16313	0.06	0.193
Sate	Iqgap2	8.27e-10	0.687207	0.434	0.183
Sate	Tnik	9.28e-10	0.562346	0.558	0.29
Sate	Ube2e2	9.33e-10	0.801683	0.41	0.176
Sate	Arl15	9.76e-10	0.626441	0.466	0.216
Sate	Pan3	1.04e-09	0.578413	0.522	0.264
Sate	Msi2	1.26e-09	0.77823	0.542	0.314
Sate	Cygb	1.31e-09	-0.613138	0.016	0.105
Sate	Snd1	1.41e-09	0.695189	0.382	0.14
Sate	Smc6	1.57e-09	0.613804	0.554	0.295
Sate	Hs6st2	1.71e-09	0.746784	0.414	0.17
Sate	Actb	1.78e-09	-0.975225	0.406	0.522
Sate	Acap2	1.83e-09	0.653144	0.39	0.153
Sate	Dtx3	1.83e-09	-1.1559	0.205	0.323
Sate	Antxr2	1.96e-09	0.713755	0.442	0.201
Sate	Rhoj	1.96e-09	0.512303	0.687	0.448
Sate	Crebbp	2.91e-09	0.532648	0.542	0.284
Sate	Thada	3.01e-09	0.711663	0.353	0.132
Sate	Tmeff2	3.09e-09	0.845022	0.386	0.16
Sate	Slc38a6	3.12e-09	0.668194	0.353	0.121
Sate	Zfpm2	3.13e-09	0.808731	0.329	0.103
Sate	Palld	3.17e-09	0.796364	0.414	0.175
Sate	Ambra1	3.3e-09	0.648356	0.418	0.181
Sate	Atp9b	3.52e-09	0.649931	0.43	0.193
Sate	Akt3	3.77e-09	0.552796	0.486	0.241
Sate	Pde8b	3.82e-09	-1.13553	0.04	0.147
Sate	Pak1	3.84e-09	0.653522	0.277	0.068
Sate	Usp33	3.93e-09	0.726391	0.329	0.11
Sate	Tbc1d5	4.2e-09	0.646504	0.398	0.166
Sate	Runx2	4.36e-09	1.32277	0.265	0.065
Sate	Thsd7a	4.71e-09	1.12097	0.265	0.077
Sate	Nxn	4.96e-09	0.693259	0.317	0.098
Sate	Dst	5.44e-09	0.445992	0.675	0.432
Sate	Gnaq	5.61e-09	0.702629	0.446	0.218
Sate	Fgfr1	6.07e-09	0.389247	0.631	0.364
Sate	Zbtb7c	6.93e-09	0.890347	0.293	0.091
Sate	Foxo1	7.21e-09	0.682324	0.414	0.179
Sate	Ptpn14	7.67e-09	0.682621	0.297	0.088
Sate	Myh11	8.34e-09	-0.926315	0.048	0.18
Sate	Tnpo1	8.6e-09	0.499313	0.554	0.305
Sate	E130102H24Rik	8.63e-09	-0.98019	0.177	0.287
Sate	Nf1	8.84e-09	0.699337	0.49	0.263
Sate	Myo1e	9.52e-09	0.564219	0.482	0.236
Sate	Susd6	1.04e-08	0.701357	0.386	0.167
Sate	Gm16599	1.12e-08	0.689676	0.333	0.12
Sate	Nfix	1.15e-08	0.38255	0.566	0.294
Sate	St3gal5	1.19e-08	0.752916	0.422	0.192
Sate	Nav2	1.25e-08	0.725963	0.41	0.186
Sate	Rgs4	1.34e-08	-0.871446	0.044	0.129
Sate	Plxna2	1.48e-08	0.70104	0.406	0.18
Sate	Ralgapa1	1.5e-08	0.473719	0.506	0.253
Sate	Pias1	1.63e-08	0.522282	0.498	0.253
Sate	Dag1	1.68e-08	0.35604	0.739	0.512
Sate	Kcnt2	1.71e-08	0.799898	0.313	0.111
Sate	Bicc1	1.73e-08	0.7943	0.43	0.221
Sate	Myl6	1.84e-08	-0.982287	0.205	0.308
Sate	Rptor	1.85e-08	0.633503	0.353	0.139
Sate	Esr1	1.86e-08	0.539323	0.434	0.195
Sate	Traf3	1.87e-08	1.05786	0.229	0.055
Sate	Umad1	1.96e-08	0.782789	0.269	0.079
Sate	Plxdc1	1.97e-08	-0.895741	0.052	0.147
Sate	Vav3	1.99e-08	0.811051	0.361	0.161
Sate	Grb10	2.02e-08	0.63549	0.55	0.322
Sate	Tcf12	2.16e-08	0.487436	0.594	0.372
Sate	Slc43a3	2.3e-08	0.643988	0.502	0.271
Sate	Gxylt2	2.37e-08	0.765263	0.406	0.188
Sate	Txnip	2.43e-08	-0.990221	0.209	0.318
Sate	Zfp568	2.53e-08	0.462855	0.51	0.267
Sate	Sik3	2.78e-08	0.484126	0.482	0.245
Sate	Erbin	2.78e-08	0.65593	0.365	0.155
Sate	Morrbid	2.82e-08	0.776056	0.361	0.156
Sate	Acvr2a	2.83e-08	0.609753	0.305	0.097
Sate	Sparc	2.84e-08	-1.11076	0.402	0.485
Sate	Deptor	2.89e-08	0.711402	0.369	0.152
Sate	Hip1	3.23e-08	0.450976	0.566	0.328
Sate	1110051M20Rik	3.7e-08	0.690567	0.285	0.093
Sate	Akap13	4.1e-08	0.522122	0.582	0.359
Sate	Fbxw4	4.71e-08	0.727888	0.257	0.07
Sate	Ddx5	4.75e-08	0.351126	0.916	0.826
Sate	Clasp2	4.85e-08	0.573204	0.458	0.23
Sate	Cox16	4.85e-08	0.684288	0.378	0.169
Sate	Pakap.1	5.13e-08	0.575442	0.538	0.31
Sate	Map1b	5.54e-08	0.590336	0.578	0.355
Sate	Kat2b	5.55e-08	0.650168	0.317	0.116
Sate	Lpp	5.64e-08	0.466288	0.594	0.372
Sate	Fkbp5	5.71e-08	0.667101	0.297	0.102
Sate	Gm15337	5.84e-08	0.737491	0.253	0.074
Sate	Zfhx3	5.84e-08	0.578304	0.586	0.365
Sate	Aldoa	6.31e-08	-0.942299	0.321	0.416
Sate	Nfkb1	6.38e-08	0.575409	0.39	0.167
Sate	Filip1l	6.66e-08	0.528042	0.771	0.579
Sate	Ssbp2	6.79e-08	0.52155	0.546	0.317
Sate	Dock1	7.33e-08	0.557283	0.39	0.175
Sate	Xpr1	7.51e-08	0.533285	0.378	0.158
Sate	Slc7a11	7.74e-08	0.341749	0.442	0.195
Sate	Med13l	7.89e-08	0.544243	0.422	0.197
Sate	Id3	9.95e-08	0.859376	0.337	0.142
Sate	Rbm20	1.05e-07	0.809764	0.249	0.073
Sate	Tspan5	1.07e-07	0.691976	0.189	0.031
Sate	Lcor	1.27e-07	0.582994	0.369	0.162
Sate	Rras2	1.32e-07	0.771561	0.177	0.033
Sate	Myo1b	1.32e-07	-0.77784	0.137	0.243
Sate	Zfp536	1.43e-07	0.649886	0.277	0.095
Sate	Psme4	1.51e-07	0.437981	0.414	0.193
Sate	Plcb1	1.52e-07	1.00623	0.197	0.04
Sate	Pias2	1.53e-07	0.588334	0.281	0.093
Sate	Tcp11l1	1.61e-07	0.720817	0.237	0.07
Sate	Dmpk	1.61e-07	0.675417	0.309	0.119
Sate	Kif13a	1.62e-07	0.52798	0.39	0.171
Sate	Ttc28	1.64e-07	0.635008	0.47	0.263
Sate	Irs1	1.66e-07	0.66916	0.349	0.149
Sate	Tenm3	1.77e-07	0.590318	0.333	0.138
Sate	Abca8a	1.78e-07	0.595123	0.59	0.395
Sate	Plekha5	1.98e-07	0.536097	0.394	0.18
Sate	Pear1	1.98e-07	-0.535445	0.02	0.103
Sate	Kremen1	2e-07	0.52787	0.317	0.121
Sate	Ptprg	2.05e-07	0.574469	0.514	0.294
Sate	Rasa1	2.09e-07	0.507439	0.394	0.178
Sate	Rbms1	2.09e-07	0.332242	0.711	0.493
Sate	Sparcl1	2.1e-07	-0.851905	0.116	0.222
Sate	Atp1a2	2.19e-07	-0.92299	0.201	0.309
Sate	Fars2	2.23e-07	0.65624	0.305	0.119
Sate	Arhgap42	2.32e-07	0.54541	0.486	0.269
Sate	Glis3	2.61e-07	0.890179	0.309	0.121
Sate	Dtnb	2.64e-07	0.671031	0.217	0.061
Sate	Zfp697	2.77e-07	0.760612	0.193	0.046
Sate	Numb	2.78e-07	0.637334	0.402	0.199
Sate	Cadps2	2.8e-07	0.792842	0.197	0.043
Sate	Nr6a1	2.8e-07	0.700061	0.261	0.091
Sate	Rap1gds1	2.92e-07	0.659546	0.309	0.126
Sate	Wnk1	2.94e-07	0.310774	0.558	0.322
Sate	Ehbp1	3.09e-07	0.500207	0.365	0.153
Sate	Lims1	3.19e-07	0.438248	0.518	0.285
Sate	Zfp827	3.25e-07	0.717201	0.225	0.057
Sate	Stard13	3.66e-07	0.523409	0.446	0.234
Sate	Zbtb16	3.67e-07	0.546914	0.321	0.129
Sate	Def8	3.7e-07	0.82726	0.133	0.011
Sate	Peak1	3.75e-07	0.627124	0.349	0.153
Sate	Mon2	3.81e-07	0.519448	0.317	0.126
Sate	Arhgef2	3.88e-07	0.433076	0.502	0.273
Sate	Rreb1	3.88e-07	0.507164	0.353	0.153
Sate	Gli2	4.27e-07	0.599239	0.277	0.102
Sate	Tpm2	4.43e-07	-0.804827	0.185	0.291
Sate	Prkn	4.51e-07	0.798672	0.313	0.139
Sate	Rfx3	4.81e-07	0.626599	0.361	0.167
Sate	Cers6	4.84e-07	0.694852	0.169	0.029
Sate	Tcf4	5.09e-07	0.283647	0.807	0.633
Sate	Lrmda	5.15e-07	1.01435	0.281	0.111
Sate	Pacs2	5.16e-07	0.63583	0.213	0.057
Sate	Micu1	5.27e-07	0.73561	0.289	0.114
Sate	Kdm7a	5.35e-07	0.637586	0.293	0.11
Sate	Foxn3	5.49e-07	0.470782	0.51	0.291
Sate	Nsmce2	5.71e-07	0.470516	0.373	0.171
Sate	Piezo2	5.84e-07	0.924245	0.225	0.072
Sate	Btg2	5.96e-07	-0.76272	0.06	0.139
Sate	Elmo1	6.26e-07	0.591306	0.361	0.167
Sate	Mllt10	6.32e-07	0.461942	0.43	0.217
Sate	Timp3	6.38e-07	-1.00033	0.092	0.194
Sate	Kansl1l	6.82e-07	0.597803	0.369	0.178
Sate	Pard3b	7.25e-07	0.491784	0.534	0.315
Sate	Rgmb	7.44e-07	0.582278	0.382	0.185
Sate	Ube4b	7.68e-07	0.644371	0.277	0.107
Sate	Tbx3os1	7.68e-07	-0.747558	0.048	0.146
Sate	Mgp	8.23e-07	-0.961576	0.052	0.117
Sate	Rab31	8.56e-07	0.610774	0.217	0.061
Sate	Bcas3	8.76e-07	0.436715	0.41	0.199
Sate	Opcml	8.79e-07	-0.830628	0.06	0.175
Sate	Drg1	8.82e-07	0.618058	0.293	0.115
Sate	Ltbp4	9.04e-07	0.568934	0.426	0.226
Sate	Arhgap22	9.13e-07	0.751242	0.217	0.064
Sate	Son	9.49e-07	-0.742409	0.88	0.872
Sate	1600010M07Rik	9.69e-07	0.627699	0.205	0.059
Sate	Fto	9.77e-07	0.473748	0.486	0.276
Sate	Ankrd17	9.97e-07	0.36281	0.498	0.273
Sate	Wwtr1	9.99e-07	0.52269	0.394	0.193
Sate	Dock7	9.99e-07	0.479058	0.426	0.22
Sate	Nrcam	1.03e-06	0.721689	0.153	0.028
Sate	Usp47	1.04e-06	0.54564	0.345	0.153
Sate	Zfr	1.06e-06	0.458452	0.446	0.241
Sate	Gulp1	1.11e-06	0.586545	0.373	0.186
Sate	Garnl3	1.12e-06	0.649954	0.217	0.06
Sate	Rhob	1.16e-06	-0.852034	0.112	0.167
Sate	Meg3	1.17e-06	-1.19246	0.133	0.243
Sate	Mbd5	1.18e-06	0.408914	0.398	0.194
Sate	Steap4	1.22e-06	-0.843385	0.064	0.142
Sate	Drp2	1.23e-06	0.558238	0.369	0.17
Sate	Gucy1a2	1.25e-06	-0.801167	0.1	0.209
Sate	Zfp521	1.3e-06	0.482603	0.357	0.165
Sate	Exoc6b	1.31e-06	0.37822	0.474	0.253
Sate	Ubb	1.31e-06	-0.943612	0.269	0.347
Sate	Cfh	1.32e-06	0.798896	0.337	0.172
Sate	Sema5a	1.37e-06	-0.686271	0.032	0.109
Sate	Pds5a	1.37e-06	0.568246	0.349	0.172
Sate	Mylip	1.37e-06	0.563561	0.185	0.047
Sate	Fermt2	1.39e-06	-0.830548	0.305	0.391
Sate	Chd7	1.4e-06	0.538402	0.45	0.231
Sate	Colec12	1.46e-06	0.705449	0.269	0.103
Sate	Cep128	1.46e-06	0.533734	0.486	0.3
Sate	Foxp2	1.6e-06	0.602795	0.357	0.171
Sate	Actg1	1.61e-06	-0.903774	0.281	0.363
Sate	Fryl	1.67e-06	0.630614	0.293	0.112
Sate	Ctif	1.67e-06	0.733579	0.273	0.107
Sate	Ptpn3	1.71e-06	0.516885	0.229	0.065
Sate	Zhx2	1.72e-06	0.511698	0.361	0.169
Sate	Ankhd1	1.78e-06	0.516877	0.43	0.23
Sate	Gbf1	1.94e-06	0.43059	0.438	0.244
Sate	Gatad2b	1.94e-06	0.509818	0.357	0.178
Sate	Papola	1.95e-06	0.44423	0.378	0.178
Sate	Prkd1	2.02e-06	0.656012	0.225	0.073
Sate	Vti1a	2.02e-06	0.454073	0.378	0.185
Sate	Musk	2.04e-06	0.557342	0.205	0.057
Sate	Chd9	2.1e-06	0.498639	0.514	0.307
Sate	Mark2	2.1e-06	0.515161	0.317	0.138
Sate	Arhgef3	2.12e-06	0.547301	0.205	0.056
Sate	Mtmr3	2.17e-06	0.460565	0.345	0.16
Sate	Sos1	2.18e-06	0.643473	0.185	0.052
Sate	Rcan2	2.29e-06	0.723696	0.414	0.227
Sate	Foxo3	2.31e-06	0.619254	0.285	0.123
Sate	Xpo6	2.35e-06	0.505249	0.221	0.068
Sate	Dnm3	2.39e-06	0.638808	0.353	0.171
Sate	Crppa	2.41e-06	0.674806	0.165	0.04
Sate	Abca8b	2.42e-06	0.661601	0.55	0.359
Sate	Urgcp	2.46e-06	0.639494	0.285	0.119
Sate	Acta2	2.48e-06	-1.20323	0.06	0.147
Sate	Brd4	2.51e-06	0.488737	0.41	0.217
Sate	Itpr2	2.53e-06	0.434833	0.361	0.167
Sate	Phka1	2.68e-06	0.609164	0.217	0.074
Sate	Prrx1	2.69e-06	0.547472	0.39	0.202
Sate	Fam120c	2.73e-06	0.677478	0.205	0.06
Sate	Abca1	2.76e-06	0.714477	0.253	0.098
Sate	Kiz	2.78e-06	0.676572	0.225	0.082
Sate	Adamtsl1	2.79e-06	0.732014	0.217	0.078
Sate	Sdc2	3e-06	0.574793	0.317	0.142
Sate	Cacna2d1	3.1e-06	0.630284	0.39	0.213
Sate	Med13	3.21e-06	0.414489	0.41	0.207
Sate	Asb5	3.25e-06	0.620276	0.217	0.07
Sate	Tbc1d22a	3.32e-06	0.472262	0.157	0.031
Sate	Faf1	3.36e-06	0.473737	0.301	0.123
Sate	Flrt2	3.38e-06	0.742334	0.173	0.043
Sate	Znrf3	3.42e-06	0.539799	0.257	0.091
Sate	Arap2	3.44e-06	-0.567237	0.048	0.125
Sate	Bach2	3.54e-06	0.567316	0.281	0.112
Sate	Tagln	3.55e-06	-1.39587	0.048	0.116
Sate	Lncpint	3.68e-06	0.521659	0.506	0.312
Sate	Tnfrsf21	3.7e-06	-0.716509	0.048	0.116
Sate	Casq2	3.7e-06	-0.668745	0.04	0.115
Sate	Ppfibp1	3.72e-06	0.555105	0.321	0.152
Sate	Gm17276	3.73e-06	0.568333	0.253	0.098
Sate	Nt5dc1	3.8e-06	0.529159	0.189	0.049
Sate	Prox1	3.99e-06	0.397174	0.373	0.176
Sate	E130307A14Rik	4.08e-06	0.639286	0.269	0.117
Sate	AW554918	4.14e-06	0.608429	0.321	0.151
Sate	Ldlrad4	4.15e-06	0.432204	0.373	0.184
Sate	Ddr1	4.18e-06	0.627578	0.221	0.073
Sate	Pabpc4	4.21e-06	0.449587	0.277	0.1
Sate	Gm26917	4.4e-06	0.51077	0.675	0.47
Sate	Trio	4.43e-06	0.686542	0.357	0.194
Sate	Map4k4	4.44e-06	0.366468	0.602	0.407
Sate	Kcnq4	4.47e-06	0.529868	0.289	0.112
Sate	Ankrd11	4.55e-06	0.365364	0.522	0.321
Sate	Plekhg1	4.79e-06	0.602362	0.209	0.069
Sate	Spop	4.94e-06	0.334437	0.422	0.218
Sate	Mylk	5.09e-06	-0.589671	0.1	0.208
Sate	Filip1	5.11e-06	-0.838081	0.072	0.155
Sate	Gpc6	5.15e-06	0.546087	0.369	0.189
Sate	Flot2	5.21e-06	0.662467	0.193	0.06
Sate	Lrig1	5.32e-06	0.402406	0.414	0.215
Sate	Zfand3	5.38e-06	0.404718	0.434	0.23
Sate	Slc2a13	5.54e-06	0.644644	0.181	0.047
Sate	Met	5.59e-06	0.597221	0.233	0.083
Sate	Art3	5.59e-06	-0.788048	0.124	0.209
Sate	Rev3l	5.61e-06	0.397544	0.454	0.24
Sate	Ell2	5.68e-06	0.691306	0.213	0.074
Sate	Wdfy2	5.69e-06	0.44466	0.297	0.12
Sate	Snx1	5.75e-06	0.552747	0.297	0.13
Sate	Tfdp2	5.77e-06	0.593458	0.257	0.101
Sate	Brip1os	6.07e-06	0.591166	0.249	0.095
Sate	Resf1	6.1e-06	0.492337	0.526	0.344
Sate	Gm4876	6.12e-06	0.657441	0.217	0.073
Sate	Ptpn4	6.28e-06	0.598674	0.249	0.1
Sate	Herc4	6.57e-06	0.463755	0.317	0.139
Sate	Maml3	6.91e-06	0.531729	0.454	0.278
Sate	Zfp91	7.09e-06	0.392273	0.325	0.144
Sate	Glcci1	7.13e-06	0.624127	0.237	0.089
Sate	Mylpf	7.27e-06	-0.923836	0.297	0.369
Sate	2024-09-08	7.31e-06	0.442296	0.309	0.143
Sate	Arih1	7.51e-06	0.373173	0.414	0.229
Sate	Foxp1	7.56e-06	0.355683	0.562	0.36
Sate	Mtr	7.78e-06	0.559672	0.269	0.112
Sate	Gapvd1	8.01e-06	0.465207	0.345	0.169
Sate	Medag	8.02e-06	0.511313	0.333	0.163
Sate	Notch2	8.05e-06	0.416661	0.361	0.18
Sate	Rnf213	8.08e-06	0.503352	0.189	0.052
Sate	Ski	8.15e-06	0.437542	0.365	0.181
Sate	Rps6ka3	8.17e-06	0.470772	0.321	0.144
Sate	Tinagl1	8.25e-06	-0.573095	0.04	0.112
Sate	Ccny	8.3e-06	0.501093	0.305	0.14
Sate	Ifitm2	8.31e-06	-0.800639	0.149	0.221
Sate	Acss3	8.33e-06	0.532427	0.313	0.143
Sate	Sema3a	8.35e-06	0.539957	0.201	0.061
Sate	Acvr1	8.4e-06	0.496033	0.253	0.089
Sate	Ankrd28	8.45e-06	0.582597	0.265	0.109
Sate	Sytl2	8.81e-06	0.4112	0.534	0.335
Sate	Pknox2	8.99e-06	0.592258	0.241	0.095
Sate	Fth1	9.15e-06	-0.84358	0.337	0.407
Sate	Myo18a	9.2e-06	0.409786	0.253	0.089
Sate	Rev1	9.65e-06	0.511827	0.285	0.123
Sate	4632427E13Rik	9.67e-06	-0.798842	0.265	0.345
Sate	Enox2	9.82e-06	0.595132	0.189	0.057
Sate	Stat5b	1.01e-05	0.461929	0.337	0.162
Sate	Plekha6	1.04e-05	0.698344	0.141	0.032
Sate	Fgfr2	1.07e-05	0.584063	0.378	0.199
Sate	Lin52	1.07e-05	0.590797	0.185	0.055
Sate	Nipbl	1.12e-05	0.309396	0.578	0.382
Sate	St3gal4	1.12e-05	0.550277	0.221	0.08
Sate	Adarb1	1.12e-05	0.545494	0.217	0.072
Sate	Zeb2	1.13e-05	0.27605	0.795	0.635
Sate	Ubr5	1.16e-05	0.395502	0.382	0.201
Sate	Rabep1	1.17e-05	0.579565	0.309	0.146
Sate	Gm11867	1.18e-05	0.531296	0.149	0.031
Sate	Ddr2	1.23e-05	0.363938	0.369	0.185
Sate	Kif1b	1.24e-05	0.380093	0.45	0.259
Sate	Frs2	1.27e-05	0.553929	0.301	0.138
Sate	Sos2	1.31e-05	0.535408	0.281	0.119
Sate	Cnn3	1.39e-05	0.423414	0.43	0.243
Sate	Suclg2	1.41e-05	0.5021	0.225	0.08
Sate	Igfbp7	1.41e-05	-0.875661	0.165	0.259
Sate	Tgfbr2	1.42e-05	0.522344	0.233	0.088
Sate	Gm49890	1.43e-05	0.492318	0.112	0.014
Sate	Usp54	1.44e-05	0.570229	0.261	0.112
Sate	Asxl1	1.45e-05	0.36252	0.333	0.151
Sate	Gab1	1.46e-05	0.400588	0.39	0.202
Sate	Lhfp	1.48e-05	0.445663	0.49	0.31
Sate	Tnrc6b	1.5e-05	0.276435	0.667	0.473
Sate	Stk3	1.51e-05	0.437069	0.325	0.147
Sate	Dync2h1	1.55e-05	0.478779	0.281	0.114
Sate	Evl	1.57e-05	0.535548	0.225	0.08
Sate	Dnajc1	1.57e-05	0.481316	0.406	0.231
Sate	Rnf169	1.62e-05	0.524505	0.289	0.129
Sate	Pde7a	1.63e-05	0.527156	0.253	0.098
Sate	Sbf2	1.64e-05	0.508015	0.41	0.238
Sate	Olfml2b	1.64e-05	0.618479	0.237	0.1
Sate	Smyd3	1.65e-05	0.446671	0.345	0.167
Sate	Dyrk1a	1.65e-05	0.311432	0.337	0.157
Sate	Rps6ka5	1.65e-05	0.630337	0.269	0.124
Sate	Dlg1	1.67e-05	0.523028	0.277	0.124
Sate	Ube2k	1.67e-05	0.406567	0.353	0.175
Sate	Mtmr1	1.68e-05	0.515771	0.205	0.069
Sate	Kif16b	1.68e-05	0.46546	0.169	0.047
Sate	Ccdc58	1.69e-05	0.497799	0.197	0.064
Sate	Med1	1.69e-05	0.479806	0.221	0.078
Sate	Fbxo10	1.69e-05	0.653583	0.137	0.034
Sate	Cbfb	1.7e-05	0.505138	0.221	0.078
Sate	Dnajc13	1.73e-05	0.466774	0.321	0.155
Sate	Smad3	1.73e-05	0.618061	0.241	0.092
Sate	Fmnl2	1.76e-05	0.583827	0.221	0.078
Sate	Tcap	1.79e-05	-0.679357	0.092	0.169
Sate	Gigyf2	1.8e-05	0.394405	0.369	0.184
Sate	Slc38a2	1.82e-05	-0.7524	0.345	0.421
Sate	Prdm5	1.86e-05	0.482048	0.229	0.08
Sate	Dpysl3	1.88e-05	0.627084	0.241	0.093
Sate	Gm42836	1.88e-05	0.497723	0.141	0.031
Sate	Rapgef1	1.9e-05	0.401139	0.241	0.093
Sate	Tsc22d4	1.9e-05	-0.744925	0.137	0.215
Sate	Pacs1	1.95e-05	0.589351	0.201	0.073
Sate	Pstpip2	2.02e-05	0.541641	0.201	0.069
Sate	Aig1	2.02e-05	0.524193	0.301	0.149
Sate	Maml2	2.04e-05	0.500147	0.373	0.203
Sate	Pbx1	2.17e-05	0.461673	0.506	0.341
Sate	Samd4	2.22e-05	0.430177	0.382	0.206
Sate	Focad	2.23e-05	0.57903	0.145	0.034
Sate	Gm17501	2.24e-05	-0.534383	0.036	0.1
Sate	Tbl1x	2.24e-05	0.401108	0.357	0.181
Sate	Scml4	2.31e-05	0.730881	0.193	0.07
Sate	Hmbox1	2.33e-05	0.401957	0.253	0.101
Sate	Mef2d	2.4e-05	0.51464	0.285	0.125
Sate	Smarca2	2.42e-05	0.651589	0.297	0.144
Sate	Aff2	2.43e-05	0.77852	0.181	0.063
Sate	Ubxn2b	2.47e-05	0.408715	0.133	0.026
Sate	Actn1	2.51e-05	0.465676	0.273	0.123
Sate	Fam172a	2.52e-05	0.481997	0.382	0.215
Sate	Gsap	2.53e-05	0.444321	0.341	0.178
Sate	Klhl5	2.58e-05	0.471782	0.313	0.142
Sate	Kirrel3	2.64e-05	0.793339	0.257	0.114
Sate	E2f3	2.7e-05	0.575903	0.189	0.065
Sate	Rabgap1l	2.75e-05	0.519414	0.361	0.193
Sate	Vcam1	2.75e-05	0.256464	0.43	0.23
Sate	Tab2	2.8e-05	0.434142	0.261	0.105
Sate	Ccn1	2.83e-05	-1.09139	0.068	0.116
Sate	Pxdn	2.83e-05	0.601023	0.277	0.13
Sate	Nhs	2.87e-05	0.796994	0.225	0.101
Sate	Clec2d	2.9e-05	0.432707	0.325	0.161
Sate	Rabl6	2.96e-05	0.438273	0.297	0.13
Sate	Bicral	2.97e-05	0.474545	0.305	0.147
Sate	Gm28376	2.97e-05	0.51403	0.137	0.031
Sate	Recql5	3.05e-05	0.457255	0.116	0.02
Sate	Ttc7b	3.1e-05	0.49498	0.289	0.14
Sate	Akap10	3.14e-05	0.353311	0.305	0.137
Sate	Ephb1	3.19e-05	0.705449	0.177	0.063
Sate	Cask	3.19e-05	0.363342	0.341	0.171
Sate	2024-03-03	3.21e-05	0.590986	0.189	0.063
Sate	Neo1	3.37e-05	0.322996	0.293	0.124
Sate	Cpeb3	3.45e-05	0.530708	0.185	0.061
Sate	Atxn7l1	3.46e-05	0.600391	0.261	0.117
Sate	Epb41l4a	3.47e-05	0.501109	0.153	0.04
Sate	Sppl3	3.52e-05	0.40379	0.329	0.171
Sate	Ednra	3.54e-05	-0.445183	0.06	0.161
Sate	Chrnb1	3.55e-05	0.364435	0.349	0.167
Sate	Homer1	3.58e-05	0.507827	0.165	0.049
Sate	Gclc	3.61e-05	0.487166	0.153	0.041
Sate	Impa2	3.62e-05	-0.641151	0.04	0.102
Sate	Cdk17	3.64e-05	0.447037	0.249	0.102
Sate	Ccdc162	3.7e-05	0.638983	0.129	0.031
Sate	Slc39a11	3.73e-05	0.56656	0.12	0.022
Sate	Hibadh	3.74e-05	0.451838	0.257	0.112
Sate	Grb2	3.75e-05	0.35631	0.221	0.078
Sate	Hectd4	3.76e-05	0.413024	0.253	0.103
Sate	Supt3	3.8e-05	0.452958	0.209	0.074
Sate	Drosha	3.86e-05	0.45144	0.173	0.05
Sate	Vps13d	3.88e-05	0.395326	0.321	0.155
Sate	Svil	3.88e-05	0.551288	0.245	0.107
Sate	Zzef1	3.91e-05	0.467379	0.273	0.123
Sate	Dhcr24	3.98e-05	0.601876	0.245	0.107
Sate	Epc2	4e-05	0.405064	0.301	0.137
Sate	Mast2	4.03e-05	0.779562	0.205	0.082
Sate	Zfyve9	4.05e-05	0.384859	0.349	0.176
Sate	Fnip1	4.1e-05	0.589715	0.257	0.115
Sate	Fign	4.12e-05	0.589101	0.112	0.018
Sate	Bmp5	4.15e-05	-0.613057	0.04	0.115
Sate	Cdc42se2	4.16e-05	0.492773	0.289	0.14
Sate	Cdc42bpa	4.19e-05	0.41016	0.386	0.216
Sate	Map2	4.24e-05	0.417528	0.43	0.255
Sate	Pum2	4.25e-05	0.329585	0.361	0.186
Sate	Cd36	4.29e-05	-0.671916	0.108	0.185
Sate	2024-09-09	4.3e-05	0.556517	0.209	0.082
Sate	Rfx7	4.36e-05	0.334442	0.325	0.156
Sate	Xrcc4	4.4e-05	0.561133	0.221	0.087
Sate	Rap1gap2	4.43e-05	0.543084	0.189	0.066
Sate	Mapk14	4.48e-05	0.437289	0.237	0.098
Sate	Rab11fip3	4.53e-05	0.532529	0.197	0.072
Sate	Oxr1	4.55e-05	0.546863	0.245	0.109
Sate	Man2a1	4.56e-05	0.514354	0.285	0.129
Sate	Fam193a	4.59e-05	0.374018	0.386	0.213
Sate	Frmd6	4.6e-05	0.270532	0.438	0.261
Sate	Qk	4.62e-05	0.318799	0.622	0.462
Sate	Ar	4.75e-05	0.375939	0.349	0.176
Sate	Bcap29	5.23e-05	0.514311	0.189	0.063
Sate	Ripk2	5.26e-05	0.544419	0.112	0.023
Sate	Fbxw11	5.29e-05	0.421967	0.241	0.096
Sate	Il17ra	5.29e-05	0.387343	0.361	0.19
Sate	Rnf217	5.31e-05	0.472565	0.265	0.117
Sate	Tnnt3	5.49e-05	-0.771913	0.341	0.409
Sate	Rnf19b	5.7e-05	0.410303	0.104	0.014
Sate	Pip4k2a	5.78e-05	0.549632	0.201	0.077
Sate	Snx9	5.86e-05	0.612792	0.193	0.068
Sate	Commd10	5.86e-05	0.407112	0.382	0.201
Sate	Nbea	5.95e-05	0.418592	0.426	0.252
Sate	Arl6ip5	5.97e-05	0.568883	0.249	0.116
Sate	Csnk1g3	6.09e-05	0.375245	0.273	0.125
Sate	Camk2d	6.14e-05	0.378144	0.462	0.296
Sate	Map2k6	6.21e-05	0.54336	0.165	0.052
Sate	Macrod1	6.34e-05	0.53804	0.165	0.052
Sate	Epas1	6.4e-05	-0.561639	0.052	0.126
Sate	S100a9	6.5e-05	0.749916	0.225	0.097
Sate	Mnat1	6.57e-05	0.465992	0.349	0.184
Sate	Nr6a1os	6.69e-05	0.452802	0.104	0.017
Sate	Lpl	6.7e-05	-0.768662	0.285	0.359
Sate	Jarid2	6.81e-05	0.427031	0.373	0.204
Sate	Creb5	6.81e-05	0.508181	0.41	0.261
Sate	Axin1	6.89e-05	0.52579	0.165	0.049
Sate	Tnpo3	7.05e-05	0.441632	0.305	0.151
Sate	F2r	7.14e-05	0.440302	0.233	0.095
Sate	Slc35f1	7.2e-05	-0.817407	0.044	0.117
Sate	Gm26512	7.21e-05	0.576522	0.169	0.054
Sate	Tbc1d1	7.22e-05	-0.652423	0.104	0.179
Sate	Anxa4	7.31e-05	0.473563	0.189	0.065
Sate	Osbpl8	7.32e-05	0.444269	0.225	0.095
Sate	Hs3st4	7.39e-05	0.69231	0.161	0.052
Sate	Disp1	7.4e-05	0.51158	0.177	0.059
Sate	Atg10	7.41e-05	0.409366	0.185	0.063
Sate	Apc	7.47e-05	0.318128	0.373	0.198
Sate	Bbs9	7.49e-05	0.588514	0.249	0.116
Sate	Casp12	7.5e-05	0.434736	0.173	0.055
Sate	Cpeb1	7.58e-05	0.46497	0.325	0.178
Sate	Gramd1b	7.59e-05	0.460723	0.173	0.051
Sate	Mtss1	7.7e-05	0.600908	0.217	0.095
Sate	Tom1	7.72e-05	0.517658	0.133	0.032
Sate	Mecr	7.79e-05	0.43643	0.169	0.05
Sate	Mboat1	7.8e-05	0.487602	0.201	0.078
Sate	Atp11c	7.81e-05	0.422111	0.261	0.11
Sate	Cstf3	7.81e-05	0.40364	0.277	0.13
Sate	Tsc22d3	7.82e-05	0.436091	0.229	0.095
Sate	Taf1	7.86e-05	0.469072	0.229	0.096
Sate	Zfp148	7.87e-05	0.256727	0.378	0.198
Sate	Rbpj	7.95e-05	0.379722	0.386	0.211
Sate	Braf	8.08e-05	0.427472	0.329	0.174
Sate	Adk	8.17e-05	0.40831	0.289	0.135
Sate	Lrrc4	8.2e-05	0.530074	0.173	0.061
Sate	Btbd9	8.2e-05	0.346814	0.41	0.245
Sate	Wasf2	8.27e-05	0.340854	0.378	0.204
Sate	Zfp609	8.37e-05	0.490508	0.261	0.12
Sate	Kansl1	8.54e-05	0.264336	0.574	0.397
Sate	Man2c1os	8.57e-05	0.57602	0.129	0.032
Sate	Btbd3	8.65e-05	-0.540627	0.064	0.137
Sate	Cntln	8.66e-05	0.454546	0.261	0.115
Sate	Cacnb2	8.67e-05	-0.585967	0.064	0.162
Sate	Gm10125	8.76e-05	0.494011	0.145	0.041
Sate	Eya4	8.78e-05	0.455707	0.289	0.138
Sate	Fbxo11	8.78e-05	0.336145	0.369	0.193
Sate	Gm15563	8.78e-05	0.463709	0.124	0.029
Sate	Parp8	8.98e-05	0.341107	0.369	0.202
Sate	Mllt3	9.04e-05	0.522543	0.221	0.092
Sate	Atp13a3	9.06e-05	0.454173	0.305	0.152
Sate	Col4a1	9.15e-05	-0.66294	0.329	0.404
Sate	Tm7sf3	9.16e-05	0.455523	0.145	0.041
Sate	Pde4b	9.16e-05	0.281206	0.482	0.307
Sate	Ibtk	9.19e-05	0.516231	0.157	0.051
Sate	Eya1	9.22e-05	0.48283	0.269	0.121
Sate	Gm49797	9.27e-05	0.452533	0.213	0.083
Sate	Lrrk1	9.31e-05	0.464502	0.213	0.084
Sate	Ywhae	9.35e-05	0.283719	0.394	0.217
Sate	Wdr20	9.4e-05	0.406419	0.253	0.111
Sate	Sil1	9.48e-05	0.439515	0.193	0.073
Sate	Kmt2c	9.5e-05	0.337475	0.47	0.286
Sate	Smad1	9.58e-05	0.547873	0.173	0.06
Sate	St3gal3	9.64e-05	0.404756	0.225	0.088
Sate	Bmpr2	9.72e-05	0.448753	0.313	0.163
Sate	Col5a2	9.73e-05	0.360812	0.454	0.29
Sate	Fam120a	9.86e-05	0.414375	0.301	0.153
Sate	Bcl2	0.000100052	0.509457	0.386	0.236
Sate	Irf1	0.000102034	0.457254	0.129	0.032
Sate	Rap1a	0.000102741	0.366191	0.353	0.188
Sate	Ubr3	0.000102964	0.346604	0.361	0.194
Sate	Sfswap	0.000103888	0.351449	0.345	0.186
Sate	Fam49a	0.000104583	0.425682	0.365	0.203
Sate	Ss18	0.00010478	0.378592	0.209	0.078
Sate	Elp4	0.000107585	0.506402	0.221	0.093
Sate	Ttc17	0.00010765	0.349667	0.233	0.096
Sate	Oga	0.000107687	0.487936	0.313	0.169
Sate	Cnksr3	0.00010827	0.421852	0.149	0.041
Sate	Ptpa	0.000108759	0.309963	0.209	0.075
Sate	Smurf2	0.000108959	0.323494	0.289	0.134
Sate	Atp8a1	0.00010924	0.632779	0.213	0.089
Sate	Mef2c	0.000109644	-0.68382	0.157	0.24
Sate	AU040320	0.000113589	0.404793	0.205	0.073
Sate	Ascc3	0.000113983	0.377286	0.394	0.229
Sate	Sobp	0.000114017	0.658527	0.273	0.152
Sate	G3bp1	0.000114328	0.428925	0.213	0.088
Sate	Zfp608	0.000114519	0.451353	0.313	0.163
Sate	Rpl22	0.000119236	-0.665649	0.108	0.171
Sate	9330175M20Rik	0.000119282	0.423214	0.237	0.098
Sate	Wee1	0.000119321	0.486408	0.112	0.024
Sate	Cald1	0.000119983	-0.706863	0.454	0.508
Sate	Bmp4	0.000120135	0.32276	0.373	0.211
Sate	Schip1	0.000120292	0.466064	0.241	0.109
Sate	Dcaf5	0.000120943	0.404005	0.185	0.065
Sate	Uso1	0.000124296	0.447411	0.193	0.072
Sate	Hs2st1	0.000124334	0.338979	0.398	0.226
Sate	Wipf1	0.000125613	0.38695	0.369	0.209
Sate	Fam135a	0.000129675	0.399739	0.269	0.12
Sate	Pacsin3	0.000129766	-0.619336	0.048	0.109
Sate	Jund	0.000130757	-0.651284	0.225	0.289
Sate	Zfc3h1	0.000132885	0.328776	0.373	0.206
Sate	Immp2l	0.00013315	0.506924	0.261	0.119
Sate	Clybl	0.000135416	0.522371	0.153	0.049
Sate	Ifi30	0.000135726	-0.591594	0.052	0.105
Sate	Ank2	0.000136561	0.31901	0.45	0.277
Sate	Add1	0.000139012	0.383786	0.293	0.147
Sate	Dennd1b	0.000141023	0.286797	0.265	0.11
Sate	Rabgap1	0.000142474	0.358867	0.361	0.203
Sate	Prrc2b	0.000144245	0.346412	0.357	0.189
Sate	Ranbp9	0.000149192	0.339615	0.305	0.153
Sate	Vgll3	0.000149772	0.33074	0.241	0.103
Sate	Cnot2	0.00015147	0.462013	0.269	0.134
Sate	Ppp3ca	0.000151726	0.466634	0.45	0.296
Sate	Abcb1b	0.000152453	0.403879	0.237	0.1
Sate	Ino80d	0.000153011	0.347735	0.349	0.19
Sate	Zcchc24	0.000155554	0.335471	0.305	0.153
Sate	Memo1	0.000157266	0.414617	0.197	0.077
Sate	Egflam	0.000158171	-0.513435	0.064	0.133
Sate	Spidr	0.000158636	0.541359	0.209	0.087
Sate	Grm7	0.000163303	1.27331	0.124	0.036
Sate	Iqsec3	0.000163433	0.436564	0.293	0.157
Sate	B130024G19Rik	0.000164415	-0.585483	0.056	0.121
Sate	Scn5a	0.000166886	0.462516	0.124	0.031
Sate	Jpx	0.000169185	0.562288	0.193	0.079
Sate	2024-09-07	0.000169389	-0.65079	0.249	0.314
Sate	Il31ra	0.00017162	0.473287	0.108	0.024
Sate	Sestd1	0.000172167	0.44846	0.185	0.069
Sate	Dock4	0.00017259	0.500693	0.209	0.092
Sate	Smurf1	0.000174067	0.41648	0.209	0.088
Sate	Magi1	0.000174201	0.430939	0.241	0.109
Sate	Lpar1	0.000175039	0.388233	0.265	0.115
Sate	Ntn4	0.000175355	0.297462	0.357	0.203
Sate	Afg1l	0.000176511	0.433605	0.141	0.041
Sate	Piezo1	0.000181284	0.343728	0.281	0.134
Sate	Stx8	0.000182984	0.645771	0.185	0.074
Sate	Kdm2a	0.000184164	0.309767	0.406	0.235
Sate	St7	0.000185125	0.409406	0.213	0.088
Sate	Gpx3	0.000185944	0.254586	0.534	0.361
Sate	Adap2	0.000187008	-0.563636	0.052	0.117
Sate	Ank	0.000187077	0.432572	0.169	0.057
Sate	Klhl26	0.000187821	0.395391	0.293	0.146
Sate	Ecpas	0.000191925	0.321876	0.39	0.225
Sate	Plcl2	0.000193591	0.531551	0.189	0.074
Sate	Strn3	0.000194968	0.261499	0.526	0.354
Sate	Ust	0.000197628	0.479911	0.145	0.043
Sate	Ston2	0.000197729	0.414125	0.189	0.073
Sate	Slc7a8	0.000198332	0.51559	0.229	0.105
Sate	Gjc1	0.000200726	-0.581918	0.104	0.163
Sate	Jade2	0.000202246	0.553741	0.141	0.045
Sate	Inpp4b	0.000202534	-0.560189	0.092	0.175
Sate	Nup210	0.000203764	0.300101	0.205	0.075
Sate	Bcor	0.000205108	0.457202	0.225	0.097
Sate	Csnk1g1	0.000207406	0.344923	0.297	0.152
Sate	Stxbp4	0.000209112	0.38454	0.205	0.083
Sate	Dnm3os	0.000211872	0.459969	0.181	0.066
Sate	Dusp10	0.000212715	0.462752	0.129	0.037
Sate	Mrc2	0.000213118	0.439514	0.237	0.109
Sate	Acaca	0.000215909	0.40075	0.233	0.1
Sate	Retreg1	0.000216316	0.516587	0.157	0.055
Sate	Zfp219	0.000216583	0.437617	0.108	0.023
Sate	Zfp280c	0.000218019	0.437789	0.193	0.078
Sate	Ly6a	0.000227273	-0.488893	0.048	0.109
Sate	Nbeal1	0.000228304	-0.730066	0.309	0.363
Sate	Dclk1	0.00023006	1.20652	0.112	0.031
Sate	Snhg9	0.000230095	0.465529	0.193	0.082
Sate	Fzd4	0.000239868	0.367617	0.253	0.117
Sate	Exoc5	0.000240599	0.379798	0.229	0.1
Sate	Cecr2	0.000243914	0.485276	0.253	0.12
Sate	Spata5	0.000247923	0.468633	0.245	0.115
Sate	Ptprj	0.000248466	0.413801	0.205	0.089
Sate	Zfp292	0.000248874	0.335722	0.329	0.174
Sate	Rapgef6	0.000249793	0.285706	0.349	0.188
Sate	Pi4kb	0.000251147	0.38603	0.213	0.086
Sate	Slc12a4	0.00025151	0.263669	0.133	0.032
Sate	Stim2	0.000253468	0.386917	0.253	0.119
Sate	Ulk2	0.00025627	0.40687	0.289	0.148
Sate	Cd82	0.000258334	0.416775	0.245	0.117
Sate	Bicra	0.000260418	0.39067	0.241	0.109
Sate	Dlgap1	0.00026212	0.388085	0.108	0.022
Sate	Snx24	0.000262243	0.449848	0.197	0.079
Sate	Map3k5	0.000263772	0.388424	0.293	0.156
Sate	Trappc9	0.000268495	0.38941	0.253	0.119
Sate	Nsmaf	0.000269046	0.378595	0.221	0.096
Sate	Spats2l	0.000269066	0.336423	0.406	0.244
Sate	Rhbdl3	0.000270375	0.513493	0.145	0.05
Sate	Adam10	0.000270918	0.354973	0.241	0.097
Sate	Raph1	0.000271458	-0.675925	0.197	0.254
Sate	Wac	0.000272175	0.31931	0.438	0.277
Sate	Ptprq	0.000272188	0.509826	0.112	0.027
Sate	Myo9b	0.000273472	0.382502	0.177	0.065
Sate	Gm19710	0.000273588	0.38719	0.116	0.031
Sate	Tlk1	0.000274157	0.362712	0.277	0.138
Sate	Lhfpl2	0.000274453	0.493684	0.177	0.065
Sate	Pip4p2	0.000275252	0.391626	0.173	0.068
Sate	Ano1	0.000275982	-0.671129	0.068	0.129
Sate	Abhd18	0.000277266	0.336973	0.189	0.066
Sate	Ddhd1	0.000280213	0.395732	0.181	0.066
Sate	Trim33	0.000280827	0.457294	0.185	0.074
Sate	Sptan1	0.000281416	0.279032	0.365	0.202
Sate	Sema4b	0.000283715	0.442589	0.112	0.027
Sate	Rasl12	0.000284396	-0.38559	0.044	0.116
Sate	Adamtsl4	0.000290651	0.457138	0.145	0.051
Sate	Manf	0.000292727	0.413964	0.177	0.072
Sate	Dennd4c	0.000293734	0.378694	0.277	0.138
Sate	Gm20721	0.000298897	0.54315	0.169	0.074
Sate	Gm48765	0.000299868	0.439005	0.1	0.023
Sate	Asb3	0.000301647	0.52409	0.205	0.088
Sate	Wars2	0.000302707	0.457478	0.153	0.054
Sate	Yars	0.000304707	0.426298	0.161	0.054
Sate	Nek7	0.000304725	0.361487	0.285	0.143
Sate	Cobll1	0.000306986	-0.610476	0.112	0.176
Sate	Gm35188	0.000307204	0.433833	0.209	0.086
Sate	Id1	0.000308856	0.43397	0.141	0.045
Sate	Adamts6	0.000311544	0.451415	0.124	0.033
Sate	Cep112	0.000312025	0.545831	0.213	0.105
Sate	Cramp1l	0.000312141	0.417307	0.161	0.06
Sate	Cop1	0.000312943	0.329649	0.301	0.152
Sate	A630089N07Rik	0.000313203	0.362663	0.161	0.055
Sate	Rcc2	0.000315638	0.294673	0.173	0.06
Sate	Atp10a	0.00031781	0.570983	0.149	0.054
Sate	Ppm1b	0.000320196	0.327765	0.233	0.098
Sate	Prkg1	0.000320532	-0.472835	0.129	0.225
Sate	Syne2	0.000320723	0.324043	0.353	0.204
Sate	Vps13b	0.00032252	0.391363	0.333	0.186
Sate	Map2k4	0.000323696	0.326142	0.253	0.114
Sate	Grik5	0.000323898	0.363845	0.173	0.06
Sate	Nr2f2	0.000330536	-0.521865	0.096	0.163
Sate	Pbrm1	0.000339612	0.266418	0.406	0.245
Sate	Eif4g3	0.000341797	0.288484	0.361	0.204
Sate	Cspg4	0.00034473	-0.556292	0.068	0.142
Sate	Setbp1	0.000345097	0.525633	0.301	0.162
Sate	Mgat5	0.000346046	0.414735	0.153	0.052
Sate	Gm19951	0.000348233	0.573764	0.112	0.033
Sate	Tpk1	0.000355855	0.38654	0.209	0.087
Sate	App	0.00035657	0.281077	0.466	0.301
Sate	Hectd1	0.000357408	0.290543	0.394	0.235
Sate	Kcnn3	0.000358258	0.416013	0.181	0.07
Sate	Myl1	0.00036058	-0.810414	0.201	0.241
Sate	Ncald	0.000362109	0.33915	0.349	0.194
Sate	S100a4	0.000362811	0.445909	0.145	0.045
Sate	Ubp1	0.000365667	0.400339	0.221	0.097
Sate	Cdkal1	0.000368439	0.320276	0.369	0.213
Sate	Nprl3	0.000371484	0.319277	0.205	0.08
Sate	Sh3bgrl	0.000377567	0.44312	0.281	0.151
Sate	Prep	0.000380701	0.358638	0.112	0.027
Sate	Nr2c1	0.000383494	0.430051	0.161	0.055
Sate	Ppp4r2	0.00038669	0.285836	0.329	0.174
Sate	Phka2	0.000387016	0.325543	0.193	0.072
Sate	Pus10	0.00038847	0.435348	0.129	0.038
Sate	Map1lc3a	0.00038858	-0.517859	0.056	0.114
Sate	Actr2	0.000389059	0.351391	0.229	0.103
Sate	Synpo	0.000392491	0.550951	0.112	0.033
Sate	Phkb	0.000394966	0.367263	0.221	0.101
Sate	Gas6	0.000396278	0.40669	0.253	0.121
Sate	Foxn2	0.000396808	0.305094	0.157	0.051
Sate	Ncoa3	0.000398725	0.40911	0.205	0.089
Sate	Fam124a	0.000401194	0.548306	0.124	0.04
Sate	Pik3r1	0.000402669	0.342501	0.514	0.36
Sate	Mt1	0.000403709	0.439891	0.229	0.111
Sate	Vkorc1l1	0.000405604	0.455081	0.177	0.07
Sate	Fhit	0.000411166	0.475072	0.205	0.092
Sate	Pcgf5	0.000411505	0.310227	0.297	0.158
Sate	Pxdc1	0.000416907	0.426363	0.141	0.046
Sate	Gem	0.000418301	-0.697015	0.108	0.161
Sate	Xrcc5	0.000421199	0.417385	0.153	0.055
Sate	Tmcc1	0.000426097	0.332372	0.45	0.298
Sate	Sox6	0.000431116	0.325063	0.249	0.117
Sate	Mxra7	0.000437127	0.437153	0.293	0.157
Sate	Gpc1	0.000439364	0.292684	0.149	0.045
Sate	Itfg1	0.000441995	0.359755	0.253	0.121
Sate	Col12a1	0.000442714	0.531637	0.1	0.026
Sate	L3mbtl3	0.000442778	0.363601	0.265	0.125
Sate	Sipa1l3	0.000446736	0.347445	0.245	0.116
Sate	Ccz1	0.00044781	0.336307	0.241	0.111
Sate	Tnnc2	0.000448306	-0.636686	0.269	0.331
Sate	Asxl2	0.000449045	0.339826	0.253	0.117
Sate	Fam49b	0.000451186	0.38545	0.185	0.073
Sate	Map2k5	0.000452024	0.362735	0.233	0.105
Sate	Rab2a	0.000452091	0.298639	0.349	0.197
Sate	Cdh2	0.000452947	0.5554	0.189	0.089
Sate	BC052040	0.000453184	0.432091	0.124	0.036
Sate	Hspa9	0.000459368	0.288465	0.253	0.12
Sate	Kat6b	0.000459986	0.316637	0.345	0.195
Sate	Ints9	0.000461525	0.501879	0.124	0.04
Sate	Hbs1l	0.000462272	0.4405	0.205	0.092
Sate	Snhg1	0.000467384	0.368122	0.253	0.125
Sate	Itsn2	0.000468327	0.301984	0.313	0.172
Sate	Pitpna	0.000471483	0.368162	0.277	0.144
Sate	E130308A19Rik	0.000471738	0.337907	0.112	0.029
Sate	Stat3	0.000476127	0.329134	0.257	0.121
Sate	Fbxw2	0.000476197	-0.620492	0.116	0.165
Sate	Cys1	0.000486693	0.471278	0.201	0.098
Sate	Carm1	0.000491035	0.352217	0.165	0.057
Sate	Ccar1	0.000493181	0.253057	0.398	0.235
Sate	Abl2	0.000496727	0.441435	0.225	0.103
Sate	Tmem131	0.00049872	0.4118	0.309	0.166
Sate	Copg2	0.000499059	0.474107	0.217	0.103
Sate	Col26a1	0.000499838	0.547814	0.149	0.055
Sate	Cd44	0.000504364	0.424197	0.161	0.059
Sate	Pcca	0.000506514	0.336368	0.265	0.128
Sate	Rhoq	0.000513889	0.378977	0.221	0.101
Sate	Csrp1	0.000514391	-0.574156	0.056	0.115
Sate	Foxk1	0.000518201	0.386032	0.161	0.061
Sate	Dnaja1	0.000523892	-0.624956	0.173	0.23
Sate	6430548M08Rik	0.000526637	0.320313	0.112	0.026
Sate	Klhdc10	0.000527401	0.446395	0.229	0.112
Sate	Slc16a10	0.000528304	0.348814	0.161	0.056
Sate	Desi2	0.000529206	0.342545	0.289	0.151
Sate	Relch	0.000535831	0.332259	0.249	0.116
Sate	Eif4enif1	0.000537929	0.370082	0.193	0.08
Sate	Nid1	0.000539479	-0.630259	0.092	0.151
Sate	Gm47015	0.000547856	-0.728588	0.197	0.24
Sate	Atp6v1h	0.000551834	0.328665	0.157	0.052
Sate	Jph1	0.000555875	0.437066	0.173	0.061
Sate	Cbfa2t2	0.000567766	0.335408	0.281	0.143
Sate	Spire1	0.000567885	0.442374	0.165	0.064
Sate	Per3	0.000568395	0.307207	0.197	0.082
Sate	Hivep3	0.000576976	0.639323	0.157	0.068
Sate	Hdac4	0.000579102	0.322797	0.277	0.139
Sate	Ewsr1	0.000581923	0.267137	0.466	0.307
Sate	AU020206	0.000583825	0.353583	0.149	0.046
Sate	Crlf1	0.000590423	0.310621	0.398	0.246
Sate	Pds5b	0.000590568	0.357461	0.293	0.16
Sate	Bmpr1a	0.000592667	0.287709	0.341	0.195
Sate	Pmepa1	0.000593566	0.28732	0.406	0.249
Sate	Cyp39a1	0.000597644	0.372343	0.169	0.066
Sate	Elf4	0.000603593	0.428969	0.112	0.031
Sate	Hdac8	0.000620761	0.352403	0.229	0.107
Sate	Lgals3	0.000623296	0.372286	0.153	0.054
Sate	Hipk2	0.000625085	0.388289	0.197	0.091
Sate	Vav2	0.000630314	0.294341	0.116	0.029
Sate	Pdcd11	0.000643401	0.385626	0.233	0.105
Sate	Erc1	0.000643908	0.371136	0.257	0.129
Sate	Suz12	0.000662271	0.342563	0.197	0.083
Sate	Ago2	0.000671703	0.319818	0.293	0.155
Sate	Gm4258	0.000676737	0.308213	0.205	0.086
Sate	Snx5	0.000681739	0.381413	0.161	0.057
Sate	Osbpl9	0.00068525	0.311068	0.382	0.236
Sate	Vps41	0.000685825	0.404841	0.177	0.072
Sate	Tbl1xr1	0.000693233	0.360422	0.213	0.096
Sate	Cavin3	0.000694531	-0.614623	0.112	0.163
Sate	Arhgap23	0.000698928	0.443475	0.193	0.091
Sate	Pdss2	0.000699043	0.393005	0.213	0.095
Sate	Sox4	0.00070015	0.291969	0.237	0.105
Sate	Chchd3	0.000704723	0.374778	0.321	0.194
Sate	Srl	0.000708515	0.329302	0.112	0.032
Sate	Arnt	0.000713062	0.434783	0.253	0.132
Sate	Matn2	0.00071347	0.374777	0.177	0.069
Sate	Depdc5	0.00071666	0.327177	0.201	0.087
Sate	Arhgap39	0.000719836	0.453977	0.185	0.082
Sate	Vwa8	0.000730173	0.319327	0.225	0.1
Sate	Anxa2	0.000732601	0.268587	0.378	0.231
Sate	Tshz1	0.000734452	0.406534	0.221	0.106
Sate	Zfp407	0.000739104	0.426968	0.285	0.153
Sate	Tcf3	0.000749272	0.353218	0.161	0.061
Sate	Aak1	0.000760195	0.491473	0.241	0.129
Sate	Dcaf6	0.000761206	0.378021	0.245	0.121
Sate	Acbd6	0.000766661	0.372147	0.189	0.078
Sate	Prrg1	0.000769115	0.508887	0.12	0.037
Sate	Stk40	0.00076951	0.364819	0.133	0.042
Sate	Gk5	0.00077382	0.392052	0.177	0.073
Sate	Hacd3	0.000778571	0.369414	0.177	0.07
Sate	Arfgef1	0.000782142	0.312817	0.297	0.165
Sate	Map3k3	0.000789383	0.310377	0.265	0.135
Sate	0610010F05Rik	0.000792506	0.428796	0.141	0.046
Sate	Hsd11b1	0.000794464	0.413502	0.233	0.119
Sate	Tent2	0.000806557	0.267349	0.229	0.101
Sate	Rabgef1	0.00080809	0.358998	0.157	0.059
Sate	Srpx2	0.000818371	0.372428	0.177	0.074
Sate	Kifap3	0.000827291	0.42549	0.265	0.137
Sate	Uty	0.000828087	0.262453	0.301	0.163
Sate	Lmnb1	0.000829226	0.407243	0.108	0.029
Sate	Mblac2	0.000835695	0.346968	0.157	0.057
Sate	3110021N24Rik	0.000838904	0.400306	0.165	0.069
Sate	Mbd1	0.000846839	0.475637	0.177	0.075
Sate	C2cd5	0.000848921	0.408736	0.153	0.057
Sate	Zc3h7b	0.000854457	0.288355	0.177	0.068
Sate	Pls3	0.0008546	-0.598138	0.1	0.146
Sate	Kdm2b	0.000855045	0.472058	0.153	0.064
Sate	Ate1	0.000860487	-0.580984	0.129	0.184
Sate	Ece1	0.000869393	0.326981	0.189	0.079
Sate	Mib1	0.000876191	0.25911	0.305	0.163
Sate	Hes1	0.000877819	-0.827301	0.245	0.289
Sate	Pde4dip	0.000878816	0.261074	0.289	0.151
Sate	Tpi1	0.000883314	-0.595792	0.104	0.152
Sate	Taok1	0.000884227	0.254004	0.337	0.192
Sate	Grk2	0.000886429	0.323454	0.108	0.028
Sate	Itgb3bp	0.000887186	0.379343	0.133	0.042
Sate	Igdcc4	0.000895616	0.334959	0.189	0.074
Sate	Atg7	0.000897385	0.414183	0.161	0.064
Sate	Uhrf2	0.000901152	0.366804	0.337	0.203
Sate	Dym	0.000901226	0.297712	0.173	0.069
Sate	Txlng	0.000908382	0.370047	0.177	0.074
Sate	Usp53	0.000911651	0.358368	0.104	0.027
Sate	Nfyc	0.000913017	0.375107	0.201	0.088
Sate	Tnfsf12	0.000920789	-0.528634	0.08	0.128
Sate	Rps6kc1	0.000928931	0.2974	0.145	0.049
Sate	Angpt1	0.000930103	0.514735	0.108	0.034
Sate	Creb3l2	0.000932416	0.262893	0.285	0.151
Sate	Uri1	0.000934538	0.314497	0.213	0.097
Sate	Snx2	0.000943485	0.354239	0.177	0.073
Sate	Stag2	0.000944894	0.319453	0.349	0.208
Sate	Tmem243	0.000958496	0.377223	0.269	0.146
Sate	Tasp1	0.000959772	0.416881	0.149	0.055
Sate	Retreg3	0.000959777	0.348424	0.157	0.059
Sate	Slc6a6	0.000962344	0.340503	0.317	0.171
Sate	Gm26749	0.000973584	0.367682	0.108	0.033
Sate	Ryr1	0.000985164	0.40772	0.217	0.098
Sate	Caprin1	0.000985254	0.272875	0.273	0.14
Sate	Ano5	0.00099783	0.43877	0.173	0.072
Sate	Vps50	0.00100326	0.314885	0.161	0.06
Sate	Ube3c	0.00100344	0.345221	0.301	0.17
Sate	Sdcbp	0.00100934	0.32744	0.157	0.059
Sate	Mrap2	0.0010117	0.448986	0.153	0.061
Sate	Cog5	0.00101695	0.277417	0.321	0.171
Sate	Ivd	0.00101851	0.355484	0.129	0.037
Sate	Itpr1	0.00102573	0.309328	0.345	0.204
Sate	Zfp983	0.00103722	0.477474	0.112	0.032
Sate	Mpp7	0.00104013	0.461624	0.217	0.11
Sate	Strbp	0.00104185	0.319451	0.301	0.171
Sate	Akr1b3	0.00104365	-0.581164	0.145	0.192
Sate	Rsf1	0.00104638	0.321923	0.313	0.172
Sate	Cnot6l	0.00104687	0.394631	0.269	0.144
Sate	Srgap2	0.00105078	0.350605	0.301	0.162
Sate	Ahnak2	0.0010509	0.346373	0.12	0.034
Sate	Srsf7	0.00105276	-0.573232	0.482	0.515
Sate	Cept1	0.00105826	0.327563	0.153	0.055
Sate	St5	0.00107586	0.279326	0.349	0.206
Sate	Slc25a12	0.00107749	0.400587	0.169	0.074
Sate	Ppp2ca	0.00108885	0.287088	0.229	0.111
Sate	Rarres2	0.0010978	-0.614494	0.145	0.195
Sate	Eml6	0.00110415	0.277931	0.137	0.04
Sate	Lrrfip1	0.00110878	0.320714	0.281	0.155
Sate	Lysmd4	0.00111085	0.555385	0.141	0.059
Sate	Xpnpep3	0.00111542	0.354995	0.129	0.042
Sate	Boc	0.0011155	0.424413	0.116	0.04
Sate	Atad2b	0.00111901	0.262803	0.361	0.218
Sate	Cerk	0.00112068	0.284518	0.181	0.07
Sate	Gm20275	0.00113231	0.355099	0.141	0.054
Sate	Taf1b	0.0011332	0.319615	0.189	0.08
Sate	Tbc1d19	0.0011404	0.372329	0.145	0.055
Sate	Kdm5c	0.00114357	0.370415	0.201	0.092
Sate	Mcc	0.00114411	0.530895	0.165	0.074
Sate	Ell	0.00116461	0.288553	0.145	0.05
Sate	Map3k14	0.00117278	0.313925	0.205	0.091
Sate	Pacsin2	0.00117415	0.377773	0.241	0.132
Sate	Gys1	0.00117451	0.275679	0.137	0.042
Sate	Mrpl1	0.00118468	0.305223	0.145	0.051
Sate	Fam78b	0.00119127	0.438414	0.116	0.04
Sate	Adamts20	0.00119935	0.304468	0.149	0.055
Sate	Cdk6	0.00120021	0.386802	0.229	0.117
Sate	Il15	0.00120993	0.501022	0.129	0.046
Sate	Ube2g1	0.00121094	0.32255	0.249	0.128
Sate	Dennd4a	0.00121467	0.41764	0.189	0.088
Sate	Glul	0.00121841	0.437676	0.193	0.093
Sate	Vegfc	0.00123293	0.381196	0.116	0.037
Sate	Ammecr1	0.00123367	0.458875	0.112	0.038
Sate	2900045O20Rik	0.00124114	0.321661	0.108	0.029
Sate	Setd7	0.00125583	0.39731	0.189	0.087
Sate	Adgre5	0.00125601	0.420263	0.245	0.13
Sate	Acox1	0.00125725	0.278518	0.161	0.06
Sate	Zdhhc20	0.00126058	0.320289	0.225	0.11
Sate	Snx27	0.00126392	0.453186	0.181	0.083
Sate	Tcirg1	0.00127708	0.269596	0.309	0.165
Sate	Arhgap18	0.00127825	0.267518	0.217	0.102
Sate	Nfkbia	0.001279	0.254293	0.233	0.112
Sate	Zfp438	0.00127926	0.285682	0.137	0.045
Sate	Eif1	0.00128208	-0.587596	0.418	0.456
Sate	Eya3	0.00128383	0.347808	0.193	0.089
Sate	Celf1	0.00128451	0.288521	0.373	0.236
Sate	Cog3	0.00128788	0.2678	0.149	0.055
Sate	Tanc1	0.0012951	0.329682	0.293	0.169
Sate	Gstcd	0.00129649	0.328014	0.116	0.033
Sate	Upp2	0.00130727	0.392201	0.161	0.07
Sate	Gm16286	0.00131665	-0.498104	0.096	0.147
Sate	Slc16a2	0.00132939	0.388072	0.193	0.092
Sate	Kdm3a	0.00133689	0.343432	0.181	0.082
Sate	Etf1	0.00133778	0.337882	0.173	0.074
Sate	Pdss1	0.00134593	0.334375	0.116	0.037
Sate	Nfic	0.00134767	0.263074	0.329	0.19
Sate	Mfsd6	0.00135009	0.339943	0.124	0.04
Sate	Cpped1	0.00135543	0.315916	0.161	0.066
Sate	Nfatc3	0.00135763	0.322321	0.241	0.125
Sate	Slc29a1	0.00136374	0.38731	0.169	0.072
Sate	Bcl2l11	0.00138245	0.376411	0.124	0.041
Sate	Ankrd40	0.0013942	0.342905	0.104	0.032
Sate	Gm12216	0.00139914	0.371984	0.145	0.051
Sate	Wdfy3	0.00140061	0.254444	0.361	0.218
Sate	Rbm41	0.0014022	0.390805	0.116	0.041
Sate	Sec63	0.0014041	0.352248	0.301	0.176
Sate	Fchsd2	0.0014161	0.349549	0.257	0.143
Sate	Terf2	0.00142332	0.424989	0.169	0.072
Sate	Slc4a7	0.00144433	0.302601	0.257	0.135
Sate	Abhd17b	0.00144943	0.314265	0.201	0.089
Sate	Fam91a1	0.00146199	0.308785	0.141	0.05
Sate	Serinc2	0.00147677	0.341094	0.133	0.043
Sate	Uck2	0.00149237	0.326849	0.112	0.034
Sate	Plekhg5	0.00149505	0.330817	0.153	0.055
Sate	Aven	0.00151873	0.31542	0.124	0.043
Sate	Ckap5	0.00153067	0.268815	0.233	0.119
Sate	Aox1	0.00153586	0.28808	0.185	0.078
Sate	Pkia	0.0015399	0.410148	0.141	0.052
Sate	Mrps28	0.00154667	0.354524	0.205	0.093
Sate	Fam120b	0.00154992	0.29943	0.213	0.1
Sate	Myo5a	0.00155034	0.311836	0.205	0.098
Sate	Diaph1	0.00155067	0.342336	0.189	0.084
Sate	Gpx4	0.0015517	-0.636327	0.12	0.16
Sate	Col1a1	0.00155434	-0.434038	0.092	0.155
Sate	Ccdc57	0.00155688	0.302072	0.12	0.037
Sate	Tbck	0.00157583	0.319067	0.217	0.098
Sate	Etv6	0.00158121	0.316666	0.305	0.178
Sate	Zc3h6	0.00158237	0.378352	0.173	0.075
Sate	Rprd1a	0.0015946	0.384337	0.209	0.103
Sate	Tnxb	0.00159739	-0.55877	0.161	0.226
Sate	Stau1	0.00161947	0.265104	0.181	0.078
Sate	Rgma	0.0016296	0.291056	0.365	0.235
Sate	Usp50	0.00163304	0.320427	0.129	0.043
Sate	Lsm14a	0.00163659	0.307101	0.273	0.152
Sate	Ankrd29	0.00164584	0.428868	0.124	0.045
Sate	Setd5	0.00164777	0.298291	0.45	0.31
Sate	Sae1	0.00167107	0.369052	0.185	0.082
Sate	Abl1	0.00167371	0.329407	0.209	0.1
Sate	Zfp560	0.00167374	0.331199	0.104	0.031
Sate	Fcgrt	0.00167943	-0.487808	0.076	0.117
Sate	Arid2	0.00170804	0.307434	0.321	0.189
Sate	Etfbkmt	0.00170874	0.406052	0.225	0.117
Sate	Ppwd1	0.00171015	-0.593329	0.108	0.144
Sate	Fam214a	0.00172931	0.352817	0.245	0.133
Sate	Ccdc88a	0.0017303	0.297432	0.317	0.185
Sate	Ahr	0.00173244	0.368124	0.108	0.033
Sate	Farp1	0.00173502	0.426404	0.213	0.115
Sate	Ascc2	0.00173935	0.281277	0.193	0.084
Sate	Gstm1	0.00174803	-0.549656	0.108	0.163
Sate	Pnpt1	0.00175137	0.31232	0.145	0.054
Sate	Ppp4r1	0.00175882	0.311781	0.165	0.072
Sate	Rnf103	0.00179532	0.305221	0.145	0.056
Sate	Ints7	0.00179601	0.360395	0.108	0.034
Sate	Slc23a2	0.00180168	0.400624	0.169	0.078
Sate	Emp2	0.0018125	-0.587312	0.133	0.167
Sate	Daam2	0.00182653	-0.483548	0.068	0.116
Sate	Zfp236	0.00184092	0.362622	0.201	0.098
Sate	Wdr37	0.00185049	0.335304	0.145	0.056
Sate	Adss	0.0018799	0.281834	0.141	0.054
Sate	Gm14211	0.00190369	0.326018	0.116	0.038
Sate	Gm48678	0.00192819	0.283239	0.181	0.077
Sate	Abcb7	0.00192901	0.421244	0.153	0.072
Sate	Ppp2r5e	0.00193273	0.385297	0.253	0.146
Sate	Klhl2	0.00193754	0.300603	0.165	0.066
Sate	Cfdp1	0.0019401	0.327978	0.241	0.125
Sate	Igfbp5	0.0019411	0.704413	0.382	0.287
Sate	Rab40c	0.00194155	0.346637	0.129	0.045
Sate	Capn2	0.00194565	0.284506	0.253	0.129
Sate	Srsf4	0.00194951	0.348269	0.165	0.073
Sate	Wdr41	0.00196267	0.321126	0.112	0.034
Sate	Rnasek	0.00196739	-0.480456	0.056	0.101
Sate	Fxyd6	0.00197159	0.262978	0.229	0.111
Sate	Atf1	0.00198476	0.339461	0.161	0.068
Sate	Mvb12b	0.00198991	0.355875	0.157	0.068
Sate	Mrpl33	0.00199418	0.269235	0.185	0.082
Sate	Ubap2	0.00199983	0.2758	0.197	0.089
Sate	Zfp653	0.00200389	0.307839	0.1	0.029
Sate	Chn1	0.00200665	-0.441556	0.068	0.12
Sate	Cenpc1	0.00201454	0.284114	0.153	0.059
Sate	Nrep	0.00203483	0.30274	0.145	0.056
Sate	Lpgat1	0.00204501	0.35327	0.124	0.046
Sate	Pex14	0.00204629	0.252015	0.169	0.07
Sate	Itch	0.00205806	0.272939	0.39	0.246
Sate	Stau2	0.00206117	0.479716	0.12	0.045
Sate	Kdm4b	0.00206398	0.329548	0.137	0.057
Sate	Bcl9	0.00206583	0.348248	0.177	0.079
Sate	Tram2	0.00207609	0.321357	0.12	0.045
Sate	Bhlhe41	0.00208337	0.360265	0.129	0.046
Sate	Baiap2	0.00208818	0.322	0.112	0.033
Sate	Inpp5f	0.00209107	0.330337	0.124	0.046
Sate	5033421B08Rik	0.00209436	0.312565	0.124	0.045
Sate	Nfatc1	0.00210945	0.313766	0.133	0.047
Sate	Klhl29	0.00212506	0.317687	0.269	0.157
Sate	Lrif1	0.00213197	-0.451248	0.064	0.111
Sate	Itsn1	0.00213658	0.260163	0.225	0.111
Sate	Nipsnap2	0.00214259	0.357125	0.229	0.12
Sate	Vcl	0.00216662	-0.656549	0.197	0.249
Sate	3110082I17Rik	0.00217479	0.27247	0.124	0.04
Sate	Uqcc1	0.00218078	0.31191	0.185	0.079
Sate	Adcy6	0.00219714	-0.523952	0.092	0.147
Sate	Myl12b	0.00220019	0.340121	0.245	0.133
Sate	Reps1	0.00220879	0.38678	0.181	0.088
Sate	Macf1	0.00220968	0.295452	0.502	0.373
Sate	Fam20a	0.00221445	0.378636	0.173	0.084
Sate	Zbtb7a	0.00222965	0.299074	0.237	0.123
Sate	Frmd4a	0.00223203	0.277922	0.305	0.183
Sate	Abr	0.00224124	0.393424	0.301	0.189
Sate	Herc3	0.00224917	0.321604	0.104	0.034
Sate	Egfros	0.00225567	0.300932	0.129	0.046
Sate	Rbm4b	0.0022637	-0.447923	0.092	0.139
Sate	Elp1	0.00226778	0.299504	0.141	0.052
Sate	Nol10	0.00227478	0.333522	0.116	0.041
Sate	Asap1	0.00227617	0.274426	0.337	0.209
Sate	Pkp4	0.00227842	0.30888	0.173	0.075
Sate	Usp3	0.00228789	0.333706	0.269	0.148
Sate	Hipk3	0.00231606	0.338584	0.237	0.13
Sate	Cachd1	0.00233686	0.400303	0.133	0.054
Sate	C1qtnf3	0.00233873	0.349843	0.124	0.042
Sate	Ndfip1	0.00236306	0.272093	0.357	0.22
Sate	Ebf2	0.00236384	-0.395371	0.1	0.166
Sate	E130114P18Rik	0.00237044	0.342549	0.12	0.042
Sate	Psmd14	0.00237903	0.253551	0.169	0.069
Sate	Rhot1	0.00238564	0.360711	0.245	0.132
Sate	Ilrun	0.00240442	0.322625	0.177	0.077
Sate	Cables1	0.0024132	0.319232	0.141	0.054
Sate	Ccm2	0.00241751	0.281775	0.153	0.06
Sate	Hoxc11	0.00243312	0.324913	0.124	0.046
Sate	Qser1	0.00243725	0.320093	0.169	0.073
Sate	Zmym2	0.00245	0.28232	0.285	0.166
Sate	Ksr1	0.00245676	0.325258	0.229	0.116
Sate	Ckm	0.00248601	-0.701524	0.289	0.323
Sate	Gatad2a	0.00249071	0.2508	0.189	0.08
Sate	Magi3	0.00249171	0.34379	0.149	0.061
Sate	Glis2	0.00254682	0.320908	0.165	0.072
Sate	Sh3pxd2a	0.00255641	0.341993	0.221	0.115
Sate	Mrtfb	0.00257383	0.262272	0.229	0.119
Sate	Xrcc6	0.00257948	0.250857	0.112	0.034
Sate	Golga5	0.00264279	0.357622	0.185	0.082
Sate	Cep162	0.00265427	0.294446	0.197	0.095
Sate	Adam17	0.0026568	0.272974	0.177	0.078
Sate	Man2a2	0.00267837	0.289157	0.237	0.121
Sate	Gm47271	0.00268341	0.421965	0.116	0.041
Sate	Sdccag8	0.00269502	0.323295	0.177	0.079
Sate	Col1a2	0.00269994	-0.531391	0.205	0.259
Sate	Lrba	0.00271571	0.343476	0.253	0.138
Sate	Ap1g1	0.00273129	0.263161	0.213	0.103
Sate	Fbxo42	0.00273658	0.395759	0.149	0.069
Sate	Mms19	0.00276468	0.345429	0.157	0.07
Sate	Rai1	0.00277441	0.260408	0.237	0.12
Sate	Cdk19	0.00279976	0.296509	0.173	0.074
Sate	Ralgapb	0.00281953	0.394394	0.197	0.101
Sate	Rmnd5a	0.0028249	0.31755	0.185	0.092
Sate	Klf12	0.00286374	0.294916	0.225	0.112
Sate	Vps13a	0.00287251	0.288381	0.245	0.125
Sate	Fxn	0.00289493	0.376334	0.104	0.038
Sate	Larp4b	0.0029043	0.28275	0.261	0.144
Sate	Prodh	0.00293083	0.332629	0.1	0.031
Sate	Ppp4r3b	0.00294472	0.27713	0.257	0.138
Sate	Gm15581	0.00295287	0.380179	0.116	0.046
Sate	Naa25	0.00295723	0.278728	0.124	0.047
Sate	Tmem106b	0.00297518	0.310074	0.149	0.061
Sate	Zkscan1	0.00298373	0.281547	0.221	0.111
Sate	Mfn1	0.00299593	0.27703	0.153	0.065
Sate	Chmp2a	0.00299804	-0.373663	0.06	0.109
Sate	Xpa	0.00301332	0.377389	0.157	0.069
Sate	Suds3	0.00302451	0.299028	0.157	0.065
Sate	Arhgap12	0.00302613	0.258177	0.289	0.162
Sate	Slk	0.00302931	0.274624	0.245	0.128
Sate	Kif3b	0.0030437	0.322901	0.104	0.038
Sate	Fbxl2	0.00304634	0.283133	0.185	0.087
Sate	Lama4	0.00305004	-0.497153	0.084	0.135
Sate	Ddx10	0.00305046	0.367272	0.129	0.051
Sate	Popdc3	0.00310001	0.382731	0.116	0.045
Sate	Usp32	0.00310193	0.268465	0.205	0.1
Sate	Gng5	0.00311068	-0.532404	0.08	0.115
Sate	Taf1d	0.00312315	-0.616076	0.305	0.354
Sate	Dmtf1	0.00312892	0.284965	0.229	0.12
Sate	Vamp2	0.00314322	-0.485993	0.116	0.163
Sate	Pou2f1	0.00315449	0.333291	0.201	0.107
Sate	Gm11266	0.00316774	0.327598	0.181	0.086
Sate	2900026A02Rik	0.00317004	0.372104	0.165	0.077
Sate	5530601H04Rik	0.00319064	0.339265	0.108	0.037
Sate	A4galt	0.00321056	0.390905	0.112	0.045
Sate	Rngtt	0.00322127	0.308296	0.185	0.083
Sate	Cited2	0.00322954	-0.587666	0.092	0.125
Sate	Gfod1	0.00325351	0.354669	0.1	0.034
Sate	Rasa3	0.00326202	0.343915	0.209	0.106
Sate	Des	0.00326451	0.294045	0.297	0.179
Sate	Phf14	0.0032868	0.261163	0.281	0.162
Sate	Ogn	0.00329023	0.280761	0.189	0.093
Sate	Nav3	0.00329897	0.330202	0.124	0.045
Sate	Sbno2	0.00330771	0.311584	0.161	0.07
Sate	Pola1	0.00334192	0.480436	0.157	0.077
Sate	Zfyve1	0.00334749	0.288295	0.145	0.06
Sate	Il15ra	0.00335186	-0.430166	0.064	0.106
Sate	Cbx5	0.00335349	0.279363	0.289	0.162
Sate	Pcbp3	0.00336335	0.344051	0.129	0.051
Sate	Farsb	0.0033658	0.332977	0.141	0.059
Sate	Zfp692	0.00337429	0.430677	0.133	0.055
Sate	Ankrd44	0.00338976	-0.435969	0.112	0.17
Sate	Naa16	0.00339141	0.250693	0.221	0.109
Sate	Ech1	0.00339612	-0.409998	0.084	0.125
Sate	Pnpla7	0.00340065	0.387866	0.137	0.057
Sate	Eps8	0.0034113	-0.430679	0.072	0.132
Sate	2510009E07Rik	0.00344418	0.264275	0.124	0.045
Sate	Pkig	0.00345267	0.306736	0.185	0.093
Sate	Ints10	0.00346011	0.29371	0.12	0.042
Sate	Ggta1	0.00347317	0.305864	0.237	0.128
Sate	Adgra2	0.00348785	0.304185	0.141	0.063
Sate	Socs7	0.00354866	0.305448	0.1	0.033
Sate	Cdc73	0.00355683	0.256786	0.245	0.129
Sate	Gas7	0.00357868	0.304037	0.108	0.034
Sate	Map3k7	0.0035916	0.277315	0.177	0.075
Sate	Frem1	0.00361085	0.421386	0.129	0.057
Sate	Prpf18	0.00361486	0.289251	0.173	0.08
Sate	Zc2hc1a	0.00363857	0.354256	0.157	0.074
Sate	Nck2	0.00364279	0.312352	0.145	0.065
Sate	Trim37	0.00365596	0.427532	0.12	0.046
Sate	Zfp652	0.00367775	0.341013	0.169	0.075
Sate	Plekhm3	0.00371833	0.265093	0.129	0.049
Sate	Gng11	0.00373842	-0.567814	0.096	0.134
Sate	Zswim6	0.00373872	0.406814	0.197	0.102
Sate	Trerf1	0.00374283	0.375876	0.145	0.064
Sate	Katnbl1	0.00377323	0.276007	0.129	0.051
Sate	Plod2	0.00377524	0.257562	0.213	0.105
Sate	Fam168b	0.00377819	0.279015	0.257	0.139
Sate	Jun	0.00379156	-0.763601	0.197	0.222
Sate	Ezh1	0.00379422	0.291288	0.285	0.166
Sate	Acot9	0.0038347	0.309116	0.112	0.042
Sate	Slc44a2	0.0038764	0.305628	0.225	0.116
Sate	Atp5e	0.00388084	-0.488766	0.12	0.169
Sate	Pter	0.00391683	0.255139	0.141	0.054
Sate	Smug1	0.00396874	0.256043	0.137	0.054
Sate	Cops5	0.00397548	-0.519235	0.1	0.138
Sate	Atp6v0b	0.00402891	-0.580502	0.341	0.372
Sate	Arhgap21	0.00404243	0.311092	0.241	0.132
Sate	Pex6	0.00406916	0.28088	0.104	0.037
Sate	Mad1l1	0.00407128	0.301713	0.149	0.07
Sate	Creb1	0.00412318	0.318257	0.213	0.111
Sate	Cmip	0.00412561	0.307349	0.189	0.097
Sate	Odf2l	0.00412679	0.317046	0.112	0.043
Sate	Abhd2	0.00414136	0.298304	0.141	0.063
Sate	Smarcd3	0.00416557	0.329164	0.193	0.102
Sate	Cep290	0.00421065	0.342454	0.124	0.049
Sate	Cradd	0.00421263	0.366896	0.161	0.072
Sate	Cpsf3	0.0042273	0.296964	0.124	0.05
Sate	Dgkh	0.00424882	-0.5751	0.104	0.137
Sate	Mindy4	0.00425257	0.289897	0.149	0.066
Sate	Ppme1	0.00426986	0.3026	0.173	0.079
Sate	Coq2	0.0043006	0.287642	0.209	0.11
Sate	Zmynd11	0.00433825	0.266393	0.373	0.236
Sate	Selenom	0.00434073	-0.587075	0.096	0.129
Sate	Eef2k	0.0043914	0.388342	0.12	0.05
Sate	Capn6	0.00440635	0.381889	0.116	0.045
Sate	Nectin1	0.00442035	0.394951	0.165	0.07
Sate	Rnf114	0.00443433	0.261064	0.12	0.046
Sate	Wwc2	0.00445986	0.372453	0.305	0.19
Sate	Ube2q1	0.00454666	0.30379	0.12	0.047
Sate	Ercc6	0.00457373	0.338024	0.108	0.041
Sate	Csnk1e	0.00457572	0.30983	0.225	0.119
Sate	Micu2	0.00458643	0.281717	0.213	0.114
Sate	Mertk	0.00459824	0.376813	0.169	0.082
Sate	Atxn10	0.00460016	0.260448	0.237	0.132
Sate	Stim1	0.00462762	-0.353101	0.088	0.149
Sate	Thoc1	0.00463207	-0.578843	0.181	0.211
Sate	Man1c1	0.00463369	0.353464	0.177	0.088
Sate	Csnk1d	0.00464699	0.318141	0.257	0.146
Sate	Col6a3	0.00467097	-0.307257	0.064	0.121
Sate	Hmces	0.00467145	0.364711	0.1	0.034
Sate	Map2k3	0.00468829	0.304933	0.112	0.042
Sate	Tcf7l2	0.00469048	0.331969	0.317	0.204
Sate	Gm20732	0.00470728	0.263664	0.181	0.088
Sate	Adipor2	0.00471411	0.326969	0.137	0.057
Sate	Rrp15	0.00472979	0.25713	0.116	0.04
Sate	Mast4	0.00478852	-0.733774	0.442	0.465
Sate	Apbb2	0.00480583	0.289369	0.398	0.278
Sate	Rybp	0.00482432	0.322567	0.1	0.032
Sate	Zc3h12b	0.00485167	0.396296	0.173	0.083
Sate	Oaz1	0.00485939	-0.503749	0.277	0.328
Sate	Eri3	0.00487046	0.347774	0.229	0.125
Sate	Pdzd2	0.00488109	0.288867	0.554	0.436
Sate	Snx12	0.00489061	0.278746	0.161	0.069
Sate	Arhgef18	0.00491222	0.323458	0.145	0.063
Sate	Zfp809	0.00491576	0.27102	0.133	0.054
Sate	Phactr2	0.0049246	0.270309	0.273	0.163
Sate	Dhx40	0.00493003	0.281467	0.133	0.052
Sate	Ppp2r5c	0.00494346	0.304649	0.257	0.146
Sate	Atf2	0.00497236	0.250078	0.281	0.163
Sate	Asb2	0.00499609	0.283491	0.145	0.061
Sate	Lix1l	0.00506418	0.313515	0.116	0.042
Sate	Tab1	0.00506726	0.259967	0.104	0.033
Sate	Slc30a5	0.00506853	0.303025	0.141	0.065
Sate	Ifitm3	0.00508797	-0.567686	0.181	0.229
Sate	Gpc4	0.00509455	0.385149	0.133	0.057
Sate	Zyg11b	0.00520773	0.272775	0.181	0.087
Sate	Usp6nl	0.00522494	0.260756	0.141	0.056
Sate	Ern1	0.00524336	0.358375	0.133	0.055
Sate	Ipo8	0.00525146	0.265381	0.177	0.083
Sate	Nod1	0.00525551	0.266588	0.104	0.036
Sate	Dynll1	0.00528112	-0.558379	0.161	0.203
Sate	Spats2	0.00539174	0.29285	0.124	0.051
Sate	Stxbp5	0.00542973	0.382491	0.157	0.074
Sate	Trip4	0.00545958	0.378977	0.129	0.055
Sate	4930402H24Rik	0.00546124	0.354263	0.285	0.175
Sate	Sgsm2	0.00550577	0.333075	0.104	0.038
Sate	Elmsan1	0.00553936	0.26988	0.209	0.107
Sate	Atp5j	0.00556757	-0.57731	0.141	0.167
Sate	2810403D21Rik	0.00557804	0.267277	0.116	0.042
Sate	Sh3d19	0.00558738	0.258087	0.369	0.246
Sate	Sipa1	0.005671	-0.455141	0.137	0.181
Sate	Ifnar2	0.00568713	0.339878	0.161	0.078
Sate	Zfp64	0.00568746	0.304052	0.1	0.036
Sate	Snx32	0.00574732	0.321987	0.12	0.049
Sate	Ntf3	0.00575375	0.35807	0.205	0.109
Sate	Zfp507	0.00581977	0.314134	0.149	0.069
Sate	Rsrp1	0.00585943	-0.564637	0.614	0.609
Sate	Paip1	0.00600355	0.299301	0.133	0.057
Sate	Cacna1c	0.00603867	-0.279849	0.108	0.192
Sate	Ube2e3	0.0060502	0.313305	0.137	0.059
Sate	Pcbp1	0.00607825	-0.456827	0.108	0.143
Sate	Parp16	0.00615799	0.25354	0.108	0.038
Sate	Emd	0.00617426	-0.435148	0.076	0.114
Sate	Psma1	0.00619576	-0.538351	0.092	0.116
Sate	Wdpcp	0.00620765	0.424018	0.141	0.068
Sate	Plscr4	0.00622091	0.357409	0.129	0.059
Sate	Ezh2	0.00626256	0.47323	0.161	0.084
Sate	Rnf4	0.00632585	0.272726	0.129	0.052
Sate	Babam2	0.00642262	0.258343	0.249	0.142
Sate	Atp1b3	0.00642705	0.294027	0.153	0.07
Sate	Rin2	0.00649675	0.430939	0.161	0.077
Sate	Uqcr11	0.00655308	-0.502548	0.104	0.14
Sate	Ahctf1	0.00658448	0.302414	0.233	0.13
Sate	Acsl4	0.00660963	0.280825	0.133	0.056
Sate	Ssbp3	0.006647	0.289358	0.189	0.095
Sate	Rab10	0.00670533	0.264261	0.325	0.204
Sate	Gpat4	0.0067324	0.358282	0.12	0.056
Sate	Tank	0.00676127	0.286995	0.201	0.106
Sate	Mrpl23	0.00678986	-0.589203	0.124	0.147
Sate	Fat1	0.00690162	0.292908	0.145	0.068
Sate	Tecpr2	0.00690218	0.274645	0.108	0.04
Sate	Anks1	0.00700263	0.279894	0.205	0.11
Sate	Hmg20a	0.0070306	0.281461	0.233	0.137
Sate	Ints3	0.00703623	0.273521	0.149	0.069
Sate	Pip5k1a	0.00706591	0.333891	0.201	0.1
Sate	Nsun2	0.00709697	0.266828	0.116	0.047
Sate	Eps15	0.00709873	0.265685	0.249	0.138
Sate	Lin7a	0.00711683	0.251844	0.353	0.246
Sate	Sfmbt1	0.00721318	0.281321	0.129	0.052
Sate	Slmap	0.00723214	0.253107	0.233	0.133
Sate	Atp1a1	0.00724936	0.273025	0.137	0.061
Sate	Zim1	0.0072643	0.331108	0.277	0.158
Sate	Gm19522	0.00726588	0.431189	0.153	0.084
Sate	Sec24d	0.00728347	0.330703	0.133	0.061
Sate	Ubl3	0.00728803	0.311332	0.209	0.117
Sate	Taf7l	0.00730552	0.294169	0.1	0.036
Sate	Ecm2	0.00732312	-0.475863	0.116	0.155
Sate	Tap2	0.0073239	0.29909	0.133	0.057
Sate	Arsj	0.00732964	0.269076	0.133	0.055
Sate	Cap2	0.00737074	0.261437	0.209	0.114
Sate	Mid1	0.00738771	0.296427	0.237	0.138
Sate	Zfas1	0.00738988	0.257479	0.116	0.045
Sate	Gm46367	0.00741278	0.265748	0.124	0.054
Sate	Plekhg3	0.00744145	-0.478109	0.108	0.139
Sate	Spp1	0.00745867	-0.417765	0.064	0.102
Sate	Ypel3	0.00750734	-0.56035	0.261	0.301
Sate	Lrp6	0.00751517	0.286472	0.329	0.217
Sate	Iws1	0.00751566	0.272077	0.249	0.144
Sate	Snta1	0.00752446	0.355047	0.12	0.05
Sate	Pip4k2b	0.00753255	0.259368	0.12	0.046
Sate	Mrvi1	0.00758442	-0.391243	0.064	0.12
Sate	Bicd1	0.00761604	0.346407	0.137	0.059
Sate	Pdgfrl	0.00775974	0.286029	0.181	0.088
Sate	0610043K17Rik	0.00777028	0.348449	0.129	0.061
Sate	Nln	0.0078114	0.289322	0.133	0.052
Sate	Tmem87a	0.00791572	0.269105	0.205	0.107
Sate	Aff1	0.00798762	0.289531	0.257	0.157
Sate	Naaladl2	0.00800277	0.422728	0.133	0.064
Sate	Strn4	0.00805679	0.302191	0.12	0.052
Sate	Map3k1	0.00810611	0.294643	0.116	0.05
Sate	Sclt1	0.00813142	0.274297	0.169	0.088
Sate	Rnf40	0.00813336	0.326253	0.1	0.037
Sate	Arl5a	0.00822794	0.379249	0.129	0.057
Sate	Cog4	0.00826122	0.263185	0.169	0.082
Sate	Clcn4	0.00833098	0.259803	0.149	0.068
Sate	Gapdh	0.00833413	-0.616124	0.333	0.36
Sate	Pip4p1	0.00837086	-0.468991	0.084	0.115
Sate	Nkain2	0.00842376	0.619762	0.124	0.06
Sate	Brwd3	0.00852764	0.275998	0.108	0.042
Sate	Pid1	0.00854144	-0.535563	0.165	0.211
Sate	Coq10b	0.00860424	-0.430216	0.08	0.116
Sate	Pcolce	0.00866322	-0.408255	0.072	0.112
Sate	Il11ra1	0.00868088	0.319309	0.149	0.074
Sate	Ctdspl	0.00880281	0.271797	0.365	0.257
Sate	Cacul1	0.00885875	0.269525	0.129	0.055
Sate	Bnip3l	0.00886064	-0.429682	0.072	0.1
Sate	Erfe	0.00887579	-0.586512	0.076	0.11
Sate	Esyt2	0.00895886	0.260264	0.333	0.213
Sate	Immp1l	0.00896439	0.297903	0.169	0.087
Sate	Srsf10	0.00902897	-0.552827	0.269	0.291
Sate	Inpp4a	0.00903362	0.274912	0.112	0.045
Sate	Zfp746	0.00904396	0.290577	0.129	0.056
Sate	Otud7b	0.00911	0.3	0.197	0.1
Sate	Sufu	0.00915157	0.289552	0.108	0.045
Sate	Ythdf1	0.00915486	0.283559	0.1	0.037
Sate	Sertad2	0.00918498	0.33214	0.141	0.069
Sate	Armh3	0.00920462	0.251585	0.181	0.089
Sate	Nudt3	0.0092568	0.278119	0.116	0.046
Sate	Slc43a2	0.00927649	0.303316	0.217	0.124
Sate	S100a11	0.00931743	-0.424132	0.08	0.112
Sate	Anxa11	0.00933228	0.272438	0.201	0.105
Sate	Usp45	0.00937727	0.258528	0.165	0.082
Sate	Man1b1	0.00939798	0.264419	0.108	0.042
Sate	Prdx1	0.00944064	-0.510295	0.145	0.17
Sate	Fyn	0.00947644	0.358004	0.217	0.132
Sate	Evi5	0.00954111	0.27307	0.177	0.087
Sate	Svep1	0.00977291	0.535132	0.108	0.049
Sate	Azin1	0.00979782	0.334251	0.116	0.052
Sate	H19	0.00984679	0.380876	0.104	0.034
Sate	Coro1c	0.00991507	0.300103	0.181	0.096
Sate	Gopc	0.0100016	0.277731	0.137	0.064
Sate	Prkab2	0.0100909	0.295371	0.137	0.064
Sate	Stox2	0.0101727	0.35318	0.1	0.041
Sate	Camta1	0.0101793	0.255748	0.217	0.124
Sate	Pygm	0.0104404	-0.466401	0.096	0.132
Sate	Dcun1d3	0.0104435	0.33361	0.108	0.046
Sate	Mcm9	0.0104621	0.280175	0.116	0.05
Sate	Prpf4b	0.0104752	-0.491026	0.57	0.6
Sate	Itm2b	0.0106219	-0.571681	0.506	0.494
Sate	Ldah	0.0107644	0.27111	0.177	0.088
Sate	Rrn3	0.0107987	0.266995	0.133	0.063
Sate	Tbcd	0.0108951	0.291092	0.12	0.052
Sate	Glud1	0.010933	0.260909	0.233	0.133
Sate	Specc1	0.0110226	-0.482041	0.076	0.11
Sate	Ptbp2	0.0110537	0.282402	0.297	0.186
Sate	Zfx	0.0111088	0.254511	0.185	0.097
Sate	Glmn	0.0111296	0.288846	0.124	0.052
Sate	Ints6l	0.0114066	0.266075	0.337	0.234
Sate	Rars2	0.011436	0.272774	0.133	0.061
Sate	Clec16a	0.0114888	0.294742	0.165	0.086
Sate	Ppfia1	0.0114968	0.257108	0.193	0.103
Sate	Synpo2	0.0115105	-0.475704	0.12	0.158
Sate	Adam22	0.0115193	0.406561	0.145	0.077
Sate	Slc39a7	0.0117142	0.255192	0.116	0.049
Sate	Cfl1	0.0118975	-0.44596	0.141	0.166
Sate	Edem3	0.0121411	0.262817	0.129	0.054
Sate	Zscan26	0.0122813	0.301487	0.189	0.106
Sate	Cdk5rap2	0.0123958	0.319826	0.161	0.082
Sate	Lama3	0.0124408	0.371864	0.169	0.092
Sate	Sgce	0.012442	0.250525	0.189	0.105
Sate	Cd63	0.0124527	-0.651123	0.325	0.337
Sate	Fxr2	0.0125018	0.295648	0.149	0.074
Sate	Dcaf7	0.0125074	0.300912	0.112	0.054
Sate	Camk1	0.0125784	-0.402518	0.116	0.16
Sate	Hoxc5	0.0127627	0.262511	0.116	0.054
Sate	Ndrg1	0.0128113	0.276861	0.185	0.097
Sate	Tspan7	0.0131089	0.320302	0.129	0.061
Sate	Rpl29	0.0131135	-0.500072	0.096	0.12
Sate	Mapre1	0.0135463	-0.422836	0.084	0.107
Sate	Timm23	0.0136126	0.309992	0.181	0.095
Sate	Ubac2	0.0136378	0.283401	0.145	0.068
Sate	Abtb2	0.013643	0.368935	0.124	0.063
Sate	Tnni2	0.0137314	-0.563434	0.225	0.263
Sate	Jak2	0.0140608	0.32509	0.137	0.068
Sate	Fbln2	0.0141047	-0.509034	0.088	0.119
Sate	Prdm10	0.0142606	0.393627	0.112	0.055
Sate	Comt	0.0143124	0.31728	0.213	0.125
Sate	Lin7c	0.0143623	0.259164	0.153	0.084
Sate	Prkdc	0.0145552	0.269582	0.116	0.052
Sate	Arhgap17	0.0146949	0.270024	0.217	0.123
Sate	Cp	0.014709	0.296292	0.357	0.255
Sate	Pdpk1	0.0149459	0.288623	0.225	0.134
Sate	Slc24a3	0.0150113	-0.513922	0.096	0.13
Sate	Gm3448	0.0150879	-0.434988	0.088	0.123
Sate	Eif4e2	0.0153605	0.301408	0.145	0.069
Sate	Cox7a2	0.0153735	-0.457394	0.116	0.142
Sate	Ppia	0.0154218	-0.551016	0.297	0.319
Sate	Sacs	0.0154319	0.293179	0.12	0.056
Sate	Mthfd1l	0.0154516	0.253544	0.112	0.049
Sate	Slc12a2	0.0155343	-0.416825	0.088	0.128
Sate	Rtn3	0.0155676	0.259859	0.289	0.193
Sate	Ywhag	0.0155906	0.260376	0.177	0.097
Sate	Ifrd1	0.0159817	0.297095	0.265	0.167
Sate	Phlpp1	0.0160516	0.259751	0.245	0.148
Sate	Ndufb9	0.0160936	-0.461853	0.108	0.133
Sate	Sh3rf3	0.0165527	0.279201	0.1	0.038
Sate	Tmcc3	0.0166432	0.252877	0.149	0.078
Sate	Ndufa5	0.0166494	-0.400451	0.08	0.11
Sate	Myof	0.0167047	0.274137	0.205	0.124
Sate	Tcim	0.0168093	-0.46478	0.088	0.115
Sate	Wdr7	0.0170245	0.303	0.161	0.084
Sate	Phf2	0.0171398	0.278215	0.133	0.069
Sate	Fgfr1op	0.0172738	0.350902	0.108	0.052
Sate	Atp2b4	0.0174181	0.25477	0.305	0.208
Sate	Zfp329	0.0174726	-0.529197	0.141	0.156
Sate	Psmd1	0.0174824	0.274544	0.189	0.106
Sate	Ets1	0.0176119	-0.388396	0.104	0.137
Sate	Tbx15	0.0176621	0.366376	0.104	0.05
Sate	Mdm2	0.0178033	0.286179	0.157	0.078
Sate	Tubb4b	0.0180985	-0.376566	0.088	0.117
Sate	1600020E01Rik	0.0181923	0.261981	0.116	0.055
Sate	Topbp1	0.0185044	0.331805	0.112	0.054
Sate	Trim41	0.0185384	0.450317	0.104	0.052
Sate	Cfap36	0.0185808	0.313874	0.124	0.064
Sate	Slc9a1	0.0187034	0.252582	0.104	0.045
Sate	Stk19	0.0188541	0.312971	0.116	0.052
Sate	Eml5	0.0188838	0.261716	0.108	0.05
Sate	Larp1b	0.018891	0.302625	0.137	0.069
Sate	Kalrn	0.0194595	-0.424352	0.112	0.156
Sate	Eif4e	0.0194801	0.348643	0.137	0.07
Sate	Ptch1	0.0197806	0.323423	0.173	0.092
Sate	Psmb7	0.0199506	-0.435351	0.092	0.109
Sate	Psmd9	0.0200942	0.285664	0.153	0.083
Sate	Anxa5	0.0200953	-0.529624	0.205	0.223
Sate	Sf3b3	0.0201662	-0.562467	0.205	0.221
Sate	Fam92a	0.0202761	0.312749	0.116	0.056
Sate	Nbas	0.0203327	0.260575	0.149	0.075
Sate	Dcbld2	0.0203751	-0.420024	0.08	0.11
Sate	Lmbr1	0.0203814	0.269784	0.133	0.073
Sate	Fabp4	0.0206753	-0.573808	0.137	0.163
Sate	Abi3bp	0.0208229	0.846541	0.261	0.166
Sate	Odr4	0.0211411	0.292974	0.12	0.056
Sate	Hsp90ab1	0.0212926	-0.486834	0.47	0.474
Sate	Tpt1	0.0214558	-0.537205	0.321	0.331
Sate	Mef2a	0.0215077	0.423191	0.438	0.349
Sate	Sec61a1	0.0216851	-0.35835	0.092	0.132
Sate	Col4a3bp	0.0217749	0.314606	0.193	0.115
Sate	Simc1	0.0220211	0.261018	0.116	0.056
Sate	Ipo9	0.0225664	0.29956	0.116	0.057
Sate	Swi5	0.0227487	-0.382178	0.08	0.101
Sate	Trim11	0.0231378	0.292779	0.104	0.05
Sate	Sin3a	0.0231461	0.254069	0.141	0.075
Sate	Npr2	0.0233788	0.257099	0.108	0.05
Sate	Igfbp4	0.0235683	-0.361485	0.068	0.1
Sate	Gan	0.0235885	0.264844	0.1	0.046
Sate	Rassf1	0.0237504	-0.369955	0.076	0.101
Sate	Glce	0.0237773	0.287688	0.173	0.103
Sate	Slc25a4	0.0237805	-0.506783	0.317	0.328
Sate	Tmod3	0.0239984	-0.464732	0.129	0.162
Sate	Cyba	0.0240751	-0.446834	0.092	0.11
Sate	Syap1	0.0240916	-0.420006	0.08	0.102
Sate	Srsf3	0.0240962	-0.384202	0.233	0.261
Sate	Znrf1	0.024472	0.267158	0.161	0.088
Sate	Serping1	0.0244807	-0.486283	0.386	0.41
Sate	Bsg	0.0247614	-0.440273	0.161	0.179
Sate	Trim35	0.0259526	-0.482807	0.253	0.268
Sate	Dhdds	0.0259832	0.276018	0.1	0.05
Sate	Degs1	0.026246	-0.378803	0.08	0.103
Sate	Esyt1	0.0264678	-0.315625	0.068	0.1
Sate	Sh3gl1	0.0270713	-0.479825	0.133	0.151
Sate	Ndufa6	0.0276203	-0.359466	0.096	0.12
Sate	Calm2	0.0284518	-0.442103	0.269	0.295
Sate	Ttc14	0.028603	-0.532698	0.382	0.382
Sate	Ftl1	0.0293219	-0.461343	0.305	0.324
Sate	Fxyd1	0.0303698	-0.412317	0.1	0.133
Sate	Selenow	0.0304823	-0.409839	0.133	0.161
Sate	Asap2	0.0304925	-0.446134	0.169	0.195
Sate	Srr	0.0305342	0.265295	0.177	0.106
Sate	Kcnma1	0.0306926	0.347877	0.221	0.149
Sate	Cers5	0.0307994	0.261512	0.185	0.11
Sate	Paxbp1	0.031081	-0.419607	0.257	0.286
Sate	Cggbp1	0.0311143	-0.374742	0.072	0.103
Sate	Dpm1	0.0314118	-0.397625	0.173	0.199
Sate	Irf2	0.0315866	0.263194	0.253	0.176
Sate	Ggps1	0.0318769	0.262241	0.169	0.098
Sate	Trip10	0.0322695	0.252065	0.149	0.083
Sate	Erp44	0.0332115	0.28315	0.124	0.066
Sate	Ttyh2	0.0333067	0.251558	0.193	0.123
Sate	Psmc6	0.0348829	-0.417571	0.201	0.223
Sate	Mindy3	0.0350139	0.282821	0.124	0.064
Sate	Aamdc	0.0354311	0.260555	0.104	0.055
Sate	Ccdc141	0.0359299	0.304196	0.233	0.158
Sate	Serf2	0.0367797	-0.488657	0.237	0.25
Sate	Gbe1	0.0368185	0.366154	0.157	0.096
Sate	Luc7l2	0.0370132	-0.395254	0.614	0.614
Sate	Ddx50	0.0370191	-0.479026	0.277	0.3
Sate	Rpl26	0.0374652	-0.511839	0.177	0.19
Sate	Snrk	0.037567	-0.507062	0.189	0.208
Sate	Fam222b	0.0376016	0.253649	0.157	0.089
Sate	Chrdl2	0.0377296	-0.511001	0.096	0.117
Sate	Nsa2	0.0379659	-0.410082	0.096	0.114
Sate	Hnrnpa2b1	0.0384411	-0.520436	0.723	0.686
Sate	Pgp	0.0384636	-0.383878	0.096	0.112
Sate	Ptpn13	0.038777	0.302029	0.213	0.14
Sate	Gnai2	0.0387947	-0.446222	0.169	0.198
Sate	Cdkn1b	0.0392596	-0.392536	0.141	0.174
Sate	Arhgef25	0.0394535	-0.423859	0.157	0.185
Sate	Ccdc191	0.0401748	0.321519	0.12	0.066
Sate	Usp8	0.0409703	0.268732	0.161	0.095
Sate	Fam162a	0.0422091	-0.476565	0.161	0.169
Sate	Elob	0.0434844	-0.488668	0.129	0.135
Sate	Rps2	0.0435617	-0.570268	0.337	0.336
Sate	0610030E20Rik	0.0437172	-0.497298	0.161	0.167
Sate	Ttc5	0.0452405	-0.362897	0.088	0.114
Sate	Txnrd1	0.0453928	0.256378	0.124	0.066
Sate	Sgk1	0.0457	-0.437022	0.092	0.106
Sate	Exoc2	0.0461222	0.27766	0.129	0.072
Sate	Cyc1	0.0461756	-0.3844	0.096	0.114
Sate	Cyb5b	0.0465953	0.268459	0.1	0.051
Sate	Uggt2	0.0466149	0.289316	0.12	0.064
Sate	Arglu1	0.0468385	-0.486494	0.558	0.542
Sate	Nab1	0.0472966	-0.392528	0.112	0.134
Sate	Cox5b	0.0473672	-0.435291	0.129	0.143
Sate	Lmo4	0.0476269	-0.454292	0.169	0.183
Sate	Ndrg2	0.0490146	-0.49968	0.177	0.193
Sate	Thra	0.049508	-0.426721	0.285	0.305
Sate	Flna	0.0497631	-0.419587	0.253	0.268
Sate	Nol7	0.049971	-0.26636	0.068	0.101
Sate	Gm16124	0.0502983	0.274643	0.129	0.069
Sate	Ubc	0.0509574	-0.5507	0.253	0.255
Sate	Rnf20	0.0509591	0.277399	0.145	0.082
Sate	Rftn1	0.051463	0.264783	0.149	0.089
Sate	Ndufb11	0.0527848	-0.377338	0.104	0.117
Sate	Rnd3	0.0534174	-0.412221	0.112	0.13
Sate	Inka2	0.055815	-0.383447	0.096	0.112
Sate	Pi16	0.0570112	-0.383652	0.088	0.106
Sate	Rpl19	0.0574785	-0.528356	0.329	0.331
Sate	Eny2	0.0588549	-0.406691	0.116	0.132
Sate	Dab2ip	0.0601053	-0.437889	0.161	0.175
Sate	Rpl27	0.0607507	-0.476348	0.12	0.125
Sate	Prickle1	0.0607627	0.301039	0.108	0.06
Sate	Pus7	0.0608361	0.265795	0.116	0.065
Sate	Nap1l4	0.0618745	-0.381433	0.137	0.144
Sate	Maea	0.0623733	0.296635	0.112	0.059
Sate	Gtpbp2	0.0628627	-0.38256	0.124	0.146
Sate	Col6a2	0.0647846	-0.383737	0.096	0.112
Sate	Atp5o	0.0649361	-0.345923	0.1	0.116
Sate	Rela	0.0653318	-0.333453	0.1	0.115
Sate	Dnajb14	0.0654246	0.265615	0.133	0.075
Sate	Ddx24	0.0666876	-0.432717	0.217	0.221
Sate	Get4	0.0675012	0.262794	0.1	0.054
Sate	Ptma	0.0686375	-0.435447	0.442	0.448
Sate	Gm26532	0.0691108	-0.388554	0.145	0.161
Sate	Uqcrq	0.0705718	-0.403975	0.12	0.134
Sate	Fam104a	0.0711686	-0.333585	0.088	0.106
Sate	Efcab14	0.0724937	-0.305465	0.084	0.106
Sate	Mob3b	0.0727013	0.259466	0.1	0.059
Sate	Dock11	0.0741532	-0.306298	0.08	0.103
Sate	Bcam	0.0748156	-0.253684	0.096	0.123
Sate	Gnb2	0.0748671	-0.489472	0.165	0.161
Sate	Dhx57	0.0753872	0.257162	0.145	0.089
Sate	Rpl6	0.0756296	-0.508712	0.402	0.393
Sate	Cox7c	0.0772016	-0.374853	0.261	0.286
Sate	Crebzf	0.0775018	-0.489901	0.365	0.346
Sate	Prrc1	0.0788646	-0.370474	0.104	0.124
Sate	Knop1	0.0789031	-0.501798	0.116	0.114
Sate	Pde1a	0.0801039	-0.260701	0.096	0.132
Sate	Tppp3	0.0819554	-0.350604	0.096	0.115
Sate	Arpc1b	0.0834655	-0.38734	0.112	0.124
Sate	Ctsl	0.0836164	-0.513845	0.225	0.211
Sate	Capns1	0.0846115	-0.401374	0.124	0.132
Sate	Magi2	0.0865043	0.335056	0.129	0.079
Sate	Ppm1l	0.0868768	0.252444	0.137	0.084
Sate	Mrfap1	0.0873314	-0.280397	0.088	0.11
Sate	Serpinh1	0.0884979	-0.409481	0.149	0.156
Sate	Thoc7	0.089024	-0.364973	0.12	0.129
Sate	Rchy1	0.0894856	-0.40112	0.124	0.125
Sate	Cops8	0.0896408	-0.349853	0.096	0.114
Sate	Arhgef17	0.0905242	-0.267872	0.116	0.135
Sate	Hspa8	0.0907713	-0.383564	0.265	0.268
Sate	Gas1	0.0910698	-0.644987	0.41	0.372
Sate	Mpp6	0.0918287	0.347919	0.1	0.055
Sate	Stub1	0.092404	-0.307088	0.157	0.179
Sate	Eef1a1	0.0933348	-0.499122	0.482	0.464
Sate	Kmt5a	0.0935416	0.307723	0.108	0.06
Sate	Marcks	0.095208	-0.324707	0.233	0.254
Sate	2024-03-02	0.0957189	-0.330966	0.104	0.117
Sate	Phb2	0.0968585	-0.317073	0.096	0.107
Sate	Ybx1	0.0981855	-0.421282	0.153	0.161
Sate	Arpp19	0.098312	-0.288915	0.112	0.13
Sate	Aldh2	0.0986316	-0.343576	0.145	0.167
Sate	Fam149b	0.103387	0.386671	0.108	0.066
Sate	Myom1	0.104023	-0.340867	0.092	0.119
Sate	Npepl1	0.108683	-0.333978	0.116	0.129
Sate	Dync1i2	0.108925	-0.511949	0.281	0.266
Sate	Zfp266	0.109774	-0.387035	0.213	0.209
Sate	Ccdc80	0.110001	-0.329548	0.096	0.116
Sate	Mob4	0.1109	-0.309679	0.129	0.135
Sate	Rnpc3	0.111605	-0.438815	0.245	0.25
Sate	Pebp1	0.11223	-0.341714	0.124	0.129
Sate	H2afj	0.114825	-0.406863	0.1	0.102
Sate	Brd1	0.115754	-0.395225	0.213	0.211
Sate	Gtdc1	0.1172	0.261013	0.137	0.095
Sate	Idh3b	0.118292	-0.361261	0.205	0.215
Sate	Slc30a9	0.118952	-0.316924	0.112	0.116
Sate	Trim26	0.11916	-0.400809	0.116	0.111
Sate	Hnrnpab	0.119689	-0.300993	0.104	0.112
Sate	Oip5os1	0.119845	-0.39181	0.153	0.16
Sate	G0s2	0.12176	-0.254436	0.076	0.101
Sate	Rps16	0.122927	-0.403585	0.289	0.29
Sate	Tpm4	0.126924	-0.351944	0.149	0.152
Sate	Ldha	0.127578	-0.436935	0.157	0.148
Sate	Rps13	0.127626	-0.362266	0.225	0.235
Sate	Ppp1r12c	0.132395	-0.336	0.149	0.161
Sate	mt-Nd5	0.133576	-0.374462	0.104	0.112
Sate	Cacna1d	0.137144	-0.422551	0.153	0.171
Sate	H3f3b	0.139607	-0.367426	0.446	0.434
Sate	Sgip1	0.140412	-0.425784	0.153	0.165
Sate	Mat2a	0.141344	-0.350474	0.361	0.367
Sate	Matr3	0.143911	-0.390055	0.229	0.229
Sate	Rps4x	0.144459	-0.426994	0.265	0.257
Sate	Isca2	0.144514	-0.319116	0.124	0.119
Sate	Serbp1	0.14758	-0.389617	0.285	0.282
Sate	Atp5f1	0.148678	-0.289395	0.189	0.194
Sate	Timm9	0.149561	-0.324726	0.116	0.124
Sate	Rnps1	0.151095	-0.373254	0.169	0.172
Sate	2024-09-11	0.15154	-0.311047	0.213	0.217
Sate	Eno3	0.151724	-0.358623	0.177	0.176
Sate	Atp6v0c	0.152676	-0.341073	0.116	0.129
Sate	Ablim1	0.153286	0.294945	0.153	0.107
Sate	Msc	0.154149	-0.49529	0.133	0.14
Sate	BC005561	0.156004	-0.44378	0.189	0.183
Sate	Txn2	0.156349	-0.267294	0.12	0.126
Sate	Cd74	0.156673	-0.462362	0.173	0.179
Sate	Tuba1a	0.158692	-0.290031	0.169	0.181
Sate	Irf2bp2	0.158752	-0.282427	0.108	0.12
Sate	Nktr	0.159055	-0.288995	0.482	0.475
Sate	Mmp2	0.161277	-0.293682	0.1	0.116
Sate	S1pr3	0.162687	-0.310867	0.141	0.158
Sate	Rabac1	0.162821	-0.323132	0.153	0.163
Sate	Calm1	0.166841	-0.478207	0.237	0.229
Sate	Srsf1	0.167725	-0.331166	0.253	0.255
Sate	Col6a1	0.169571	-0.392379	0.145	0.147
Sate	Mapk8	0.170146	-0.382911	0.12	0.116
Sate	Vdac1	0.170585	-0.359119	0.157	0.161
Sate	Pnn	0.173332	-0.490139	0.386	0.349
Sate	Atp5g2	0.173906	-0.371963	0.197	0.19
Sate	Snx21	0.175343	-0.279595	0.096	0.11
Sate	Cbfa2t3	0.175694	-0.389206	0.217	0.215
Sate	Fam173a	0.176293	-0.279949	0.112	0.117
Sate	Gpcpd1	0.179089	-0.344395	0.245	0.24
Sate	Rpl18a	0.179269	-0.413531	0.301	0.289
Sate	Rab5a	0.182447	-0.304338	0.104	0.114
Sate	Ndufaf4	0.18491	-0.31661	0.124	0.13
Sate	Hdgf	0.187956	-0.360921	0.124	0.121
Sate	6330403K07Rik	0.197667	-0.337663	0.133	0.146
Sate	AY036118	0.200344	-0.348406	0.727	0.7
Sate	Eif2s2	0.201433	-0.539795	0.273	0.246
Sate	Ndufa13	0.202375	-0.367321	0.169	0.163
Sate	Gm15261	0.206283	-0.283534	0.096	0.115
Sate	Myh4	0.20757	-0.306981	0.237	0.238
Sate	Apod	0.208021	-0.297929	0.1	0.112
Sate	Rps9	0.210101	-0.457745	0.321	0.298
Sate	Ssu72	0.21374	-0.346063	0.133	0.124
Sate	Klf6	0.216294	-0.360637	0.145	0.14
Sate	Akap6	0.216692	-0.277116	0.149	0.16
Sate	Arpc5	0.217138	-0.290531	0.116	0.123
Sate	Fbn1	0.222706	-0.368011	0.301	0.289
Sate	Rps24	0.225098	-0.399329	0.289	0.275
Sate	AI838599	0.225983	-0.345666	0.1	0.112
Sate	Itgb1	0.226312	-0.374598	0.458	0.425
Sate	Ptms	0.226399	-0.373921	0.241	0.236
Sate	Tns1	0.226498	-0.263729	0.221	0.238
Sate	Rpl36	0.227337	-0.385507	0.277	0.261
Sate	Amotl1	0.232141	-0.317253	0.145	0.144
Sate	Atp5b	0.233299	-0.302969	0.281	0.273
Sate	Dstn	0.234749	-0.356987	0.181	0.178
Sate	Eif4a1	0.237577	-0.308557	0.229	0.227
Sate	Snrnp27	0.249685	-0.360209	0.124	0.114
Sate	Ccdc47	0.252136	-0.348719	0.129	0.125
Sate	Cox4i1	0.252878	-0.301221	0.245	0.248
Sate	Limd1	0.262873	-0.4328	0.257	0.235
Sate	Map1lc3b	0.263638	-0.272961	0.116	0.12
Sate	Cct4	0.26611	-0.26675	0.096	0.1
Sate	Phf3	0.266144	-0.38757	0.333	0.308
Sate	Serinc1	0.266912	-0.278129	0.141	0.142
Sate	Cfl2	0.268632	-0.34434	0.341	0.319
Sate	Ppib	0.273123	-0.265356	0.161	0.162
Sate	Atp5g1	0.274708	-0.314368	0.116	0.112
Sate	C87436	0.277382	-0.266235	0.104	0.107
Sate	Pex3	0.279153	-0.328941	0.104	0.103
Sate	Luzp1	0.279415	-0.302112	0.249	0.238
Sate	Zfp869	0.28132	-0.305199	0.116	0.11
Sate	Eif4a2	0.283466	-0.295458	0.265	0.255
Sate	Uba52	0.284439	-0.293267	0.193	0.185
Sate	Lamp1	0.286067	-0.338859	0.213	0.194
Sate	Amz2	0.288276	-0.307144	0.1	0.088
Sate	Dock10	0.29229	0.262327	0.185	0.155
Sate	Rpl24	0.297512	-0.431218	0.273	0.257
Sate	Gabarap	0.297579	-0.360828	0.157	0.147
Sate	Cdc37l1	0.3004	-0.281014	0.297	0.273
Sate	Cox6a1	0.301528	-0.266271	0.129	0.126
Sate	Rb1cc1	0.301855	-0.357829	0.321	0.3
Sate	Ndufb8	0.302778	-0.26689	0.129	0.125
Sate	Dnm2	0.309356	-0.298897	0.193	0.184
Sate	Sf3b1	0.309894	-0.330264	0.418	0.378
Sate	Mrpl52	0.322127	-0.28654	0.12	0.115
Sate	Hnrnpa1	0.322656	-0.259473	0.165	0.161
Sate	Itm2a	0.322925	-0.38903	0.112	0.1
Sate	Fau	0.327655	-0.380074	0.414	0.384
Sate	Tbca	0.32873	-0.274268	0.124	0.116
Sate	Pnisr	0.335708	-0.336615	0.582	0.536
Sate	Pfn1	0.340188	-0.301307	0.221	0.211
Sate	Rhoa	0.341875	-0.325986	0.277	0.262
Sate	Ensa	0.342746	-0.354059	0.145	0.129
Sate	Pdap1	0.343474	-0.261411	0.108	0.103
Sate	Taok2	0.348815	-0.275235	0.1	0.098
Sate	Atxn7l3b	0.349753	-0.31696	0.253	0.239
Sate	Laptm4a	0.351505	-0.355908	0.309	0.277
Sate	Kansl3	0.3612	-0.28794	0.161	0.151
Sate	Atp5h	0.365872	-0.322779	0.141	0.132
Sate	Btf3	0.366302	-0.305056	0.141	0.13
Sate	Pura	0.367747	-0.335758	0.285	0.261
Sate	Tmem109	0.367931	-0.306461	0.133	0.119
Sate	Sfpq	0.373793	-0.32151	0.378	0.351
Sate	Slc25a3	0.378437	-0.261498	0.313	0.298
Sate	Brd3	0.396245	-0.349873	0.189	0.169
Sate	Mir22hg	0.400178	-0.279483	0.1	0.091
Sate	Rspry1	0.401206	-0.321168	0.116	0.105
Sate	Rpl15	0.403006	-0.305355	0.241	0.226
Sate	Smc1a	0.409565	-0.379259	0.285	0.249
Sate	Fkbp1a	0.410804	-0.255127	0.145	0.138
Sate	Eif4g2	0.411149	-0.330205	0.265	0.249
Sate	Dnajb2	0.412147	-0.271635	0.104	0.103
Sate	Ogt	0.412719	-0.297305	0.446	0.409
Sate	Chd3	0.414739	-0.257275	0.149	0.148
Sate	Myh1	0.416319	-0.429156	0.12	0.096
Sate	Rexo1	0.417591	-0.348512	0.197	0.167
Sate	Pigp	0.417591	-0.259776	0.1	0.091
Sate	Paip2	0.418037	-0.310785	0.169	0.153
Sate	Atp5d	0.422841	-0.269209	0.185	0.175
Sate	Sat1	0.42441	-0.315692	0.217	0.194
Sate	Usp2	0.428535	-0.282535	0.129	0.12
Sate	Tmem179b	0.431525	-0.287869	0.104	0.095
Sate	Palmd	0.436317	-0.357884	0.169	0.151
Sate	Tek	0.436753	-0.259216	0.1	0.097
Sate	Tecr	0.441696	-0.326619	0.145	0.132
Sate	Nras	0.451361	-0.26227	0.124	0.109
Sate	Igf2r	0.453569	-0.350364	0.554	0.508
Sate	Tspan3	0.47067	-0.260079	0.137	0.123
Sate	Ppid	0.472039	-0.312274	0.141	0.123
Sate	Kcnq1ot1	0.475129	-0.48519	0.337	0.323
Sate	Cdk11b	0.486664	-0.318357	0.229	0.203
Sate	Gnl2	0.489571	-0.250321	0.104	0.089
Sate	Etnk1	0.517057	-0.28491	0.233	0.207
Sate	Add3	0.522523	-0.267088	0.137	0.143
Sate	Cox8a	0.527716	-0.271458	0.265	0.239
Sate	Rpl9	0.539417	-0.283367	0.325	0.287
Sate	Yipf5	0.542405	-0.27658	0.141	0.124
Sate	Pstk	0.573973	-0.263987	0.1	0.08
Sate	Eif2s3y	0.579571	-0.277518	0.249	0.212
Sate	Rps14	0.59951	-0.294291	0.273	0.239
Sate	Rufy2	0.612651	-0.266699	0.181	0.16
Sate	Rsbn1l	0.621916	-0.346601	0.297	0.254
Sate	Zcchc7	0.623384	-0.325478	0.618	0.563
Sate	Rpl21	0.627322	-0.268197	0.309	0.28
Sate	Rapgef2	0.628341	-0.350273	0.386	0.303
Sate	Arhgef1	0.62895	-0.357777	0.253	0.207
Sate	Micos10	0.636263	-0.326309	0.173	0.139
Sate	Mapt	0.63764	-0.259596	0.108	0.097
Sate	Ing4	0.646802	-0.25694	0.133	0.117
Sate	Plcl1	0.66365	-0.32956	0.369	0.277
Sate	Gnl3	0.666355	-0.278052	0.201	0.176
Sate	Csnk1a1	0.675913	-0.260484	0.454	0.415
Sate	Tmsb4x	0.690601	-0.317044	0.406	0.352
Sate	Hnrnpa3	0.690629	-0.33359	0.353	0.301
Sate	Anapc16	0.691787	-0.283199	0.185	0.151
Sate	Rps8	0.694948	-0.261913	0.582	0.489
Sate	Rps12	0.696446	-0.295723	0.265	0.226
Sate	1110004F10Rik	0.705955	-0.316002	0.149	0.115
Sate	Selenof	0.724689	-0.272962	0.213	0.179
Sate	Pten	0.725449	-0.253345	0.446	0.39
Sate	Fus	0.755492	-0.283726	0.635	0.563
Sate	Atp5j2	0.756357	-0.25618	0.173	0.153
Sate	Brd8	0.76057	-0.267957	0.217	0.179
Sate	Pde10a	0.784793	-0.382908	0.502	0.436
Sate	Atp5a1	0.789676	-0.290956	0.317	0.261
Sate	Tcf25	0.812683	-0.268943	0.538	0.464
Sate	Mtch1	0.829933	-0.259735	0.185	0.152
Sate	Srpk2	0.839374	-0.254787	0.237	0.175
Sate	Rpl11	0.857615	-0.320685	0.317	0.263
Sate	Ncl	0.866906	-0.326461	0.361	0.3
Sate	Tmbim1	0.871882	-0.276121	0.161	0.125
Sate	AC149090.1	0.915569	-0.309177	0.643	0.576
Sate	Psd3	0.926275	-0.277337	0.261	0.207
Sate	Rpl28	0.936818	-0.270468	0.329	0.282
Sate	Eef2	0.961913	-0.252794	0.337	0.284
Sate	Fubp1	0.976005	-0.257917	0.502	0.436
Sate	Crip2	0.996409	-0.25351	0.378	0.319
lymphoid	Gsn	1.29e-207	-3.14582	0.076	0.708
lymphoid	Dcn	8.63e-166	-3.1967	0.04	0.575
lymphoid	mt-Co1	3.24e-156	-2.4152	0.199	0.727
lymphoid	mt-Co3	2.71e-135	-2.3142	0.185	0.668
lymphoid	Malat1	1.26e-131	-1.50257	1	1
lymphoid	mt-Atp6	6e-123	-2.31577	0.134	0.601
lymphoid	mt-Co2	8.68e-117	-2.31346	0.119	0.568
lymphoid	Acta1	6.84e-114	-2.14043	0.12	0.571
lymphoid	Aff3	7.26e-93	2.1925	0.604	0.27
lymphoid	Bach2	1.07e-86	2.77511	0.59	0.275
lymphoid	Ddx5	6.29e-83	-1.23854	0.49	0.831
lymphoid	Ptprj	1.53e-80	2.04761	0.517	0.176
lymphoid	Cux1	6.25e-76	1.94539	0.558	0.257
lymphoid	Runx1	1.24e-74	1.53706	0.596	0.281
lymphoid	Btg1	1.97e-69	-1.6684	0.16	0.5
lymphoid	Arid1b	9.63e-69	1.82632	0.521	0.223
lymphoid	Ccnd3	2.55e-68	1.40569	0.681	0.398
lymphoid	Camk1d	2.98e-68	1.37796	0.629	0.305
lymphoid	Baz2b	2.78e-56	1.37744	0.576	0.308
lymphoid	Zeb2	1.07e-55	1.49355	0.538	0.273
lymphoid	Cmip	1.1e-54	1.38071	0.516	0.243
lymphoid	Foxp1	1.65e-54	1.22572	0.764	0.627
lymphoid	Cmss1	1.21e-52	1.15822	0.546	0.246
lymphoid	Srsf7	1.2e-51	-1.25051	0.237	0.526
lymphoid	Lyn	6.73e-50	1.1522	0.635	0.381
lymphoid	Nedd9	1.11e-49	1.23436	0.582	0.321
lymphoid	Prkcb	3.97e-48	1.15167	0.586	0.333
lymphoid	AY036118	3.33e-46	-0.911753	0.438	0.709
lymphoid	Ikzf1	2.26e-44	1.23994	0.582	0.36
lymphoid	Ppp3ca	3.48e-43	1.05113	0.605	0.372
lymphoid	Tmcc1	5.91e-42	1.32634	0.514	0.28
lymphoid	Tmem131l	3.4e-41	1.441	0.513	0.303
lymphoid	H2-D1	5.29e-41	-0.92876	0.481	0.728
lymphoid	Ptprc	2.22e-37	-0.658084	0.547	0.806
lymphoid	Dock8	3.63e-37	1.05045	0.578	0.392
lymphoid	Slc12a6	1.33e-35	1.19282	0.536	0.346
lymphoid	Macf1	2.78e-32	-0.822785	0.398	0.631
lymphoid	Arhgef1	2.11e-31	-0.770184	0.352	0.607
lymphoid	Syk	9.73e-31	1.15934	0.527	0.346
lymphoid	Gm42418	1.44e-29	0.843306	0.999	1
lymphoid	Dock2	1.65e-29	0.711703	0.698	0.539
lymphoid	Rsrp1	3.71e-29	-0.660062	0.432	0.677
lymphoid	Hba-a1	1.54e-28	-1.04041	0.388	0.585
lymphoid	Foxn3	1.64e-27	1.15588	0.501	0.34
lymphoid	Arhgap15	7.61e-27	0.486851	0.792	0.638
lymphoid	Itpr2	3.04e-25	1.07903	0.5	0.354
lymphoid	Gm26917	9.15e-24	0.923688	0.583	0.449
lymphoid	Sfi1	6.32e-23	-0.663229	0.322	0.533
lymphoid	Snrnp70	3.08e-22	-0.598038	0.365	0.583
lymphoid	Cd37	7.29e-22	-0.897769	0.379	0.56
lymphoid	Ebf1	2.64e-21	1.32078	0.582	0.488
lymphoid	Tmsb4x	2.33e-20	-0.982284	0.409	0.597
lymphoid	Fam49b	1.13e-18	0.822625	0.509	0.383
lymphoid	Prpf4b	2.62e-17	-0.644471	0.36	0.531
lymphoid	Actb	6.27e-16	-0.470292	0.447	0.625
lymphoid	Ankrd11	1.25e-14	0.634174	0.568	0.474
lymphoid	Rbm39	5.66e-14	-0.372173	0.563	0.734
lymphoid	Elmo1	1.55e-13	0.587579	0.515	0.409
lymphoid	Hnrnpa2b1	8.16e-12	-0.406424	0.44	0.597
lymphoid	Zcchc7	3.64e-11	-0.337907	0.372	0.534
lymphoid	Mir142hg	4.06e-11	0.383913	0.527	0.397
lymphoid	Akap13	9.08e-11	-0.33645	0.51	0.671
lymphoid	Son	9.19e-11	-0.356206	0.612	0.754
lymphoid	Ssh2	1.88e-10	0.594009	0.525	0.445
lymphoid	Tnrc6b	4.36e-08	0.486201	0.52	0.457
lymphoid	Ripor2	1.69e-07	0.354571	0.606	0.54
lymphoid	Hbb-bs	0.0579103	-0.284461	0.532	0.561
myeloid	Malat1	2.38e-193	-1.4125	1	1
myeloid	Lrmda	1.62e-190	1.55583	0.766	0.267
myeloid	Camk1d	1.21e-164	1.23649	0.885	0.436
myeloid	Taco1	8.61e-164	2.14541	0.628	0.207
myeloid	Gab2	3.27e-148	1.38475	0.757	0.334
myeloid	mt-Co1	7.48e-146	-2.09562	0.298	0.669
myeloid	Ccnd3	8.41e-139	1.80597	0.669	0.308
myeloid	mt-Co3	8.15e-121	-1.88945	0.272	0.615
myeloid	Cmip	6.5e-114	1.14664	0.707	0.333
myeloid	Atrnl1	3.23e-112	1.3349	0.635	0.279
myeloid	Acta1	8.36e-110	-1.70207	0.286	0.611
myeloid	Cmss1	3.23e-109	1.06681	0.685	0.299
myeloid	mt-Co2	9.43e-104	-1.81128	0.195	0.53
myeloid	Gsn	1.51e-95	-1.69805	0.263	0.568
myeloid	Etv6	1.97e-93	1.10037	0.667	0.338
myeloid	Slc8a1	7.84e-93	1.06486	0.745	0.423
myeloid	Zswim6	3.62e-92	1.00436	0.699	0.353
myeloid	mt-Atp6	2.72e-90	-1.73427	0.229	0.53
myeloid	Ptprj	1.3e-88	0.910709	0.793	0.486
myeloid	Pip4k2a	1.22e-87	0.904052	0.791	0.473
myeloid	Lrch1	4.01e-85	1.10271	0.567	0.257
myeloid	Arhgap15	2.67e-84	0.919581	0.844	0.605
myeloid	Vti1a	4.27e-81	1.06241	0.575	0.264
myeloid	Ppm1h	6.52e-81	0.992721	0.646	0.336
myeloid	Rreb1	2.39e-78	0.873853	0.717	0.396
myeloid	Dock4	9.73e-78	1.19764	0.537	0.247
myeloid	Eif4g3	1.63e-77	0.987341	0.66	0.36
myeloid	Apba1	6.38e-77	0.991623	0.573	0.266
myeloid	Gnaq	3.44e-75	0.837222	0.73	0.437
myeloid	Arid1b	3.48e-75	0.964402	0.596	0.293
myeloid	Elmo1	6.26e-74	0.936097	0.732	0.462
myeloid	Myo1f	5.84e-72	0.863107	0.723	0.452
myeloid	Sh3kbp1	4.76e-71	0.980392	0.622	0.336
myeloid	Fam49b	5.62e-70	0.92088	0.741	0.471
myeloid	Gphn	7.25e-70	0.921976	0.527	0.242
myeloid	Nedd9	2.79e-69	1.08218	0.534	0.259
myeloid	Dock2	7.61e-68	0.801552	0.779	0.521
myeloid	Fli1	3.87e-67	0.836739	0.674	0.372
myeloid	Runx1	1.42e-64	0.851991	0.759	0.512
myeloid	Aopep	3.98e-64	1.00855	0.53	0.262
myeloid	Cers6	8.76e-64	1.01094	0.571	0.301
myeloid	Exoc4	3.5e-63	0.889944	0.601	0.324
myeloid	Tbc1d5	1.11e-62	0.796221	0.67	0.387
myeloid	Ahnak	3.97e-62	-0.95524	0.593	0.777
myeloid	Otulinl	6.32e-62	0.980256	0.554	0.296
myeloid	Fbxl17	7.39e-62	0.904993	0.563	0.289
myeloid	Rftn1	3.27e-61	0.91378	0.55	0.285
myeloid	Zfand3	4.65e-60	0.826321	0.548	0.276
myeloid	Dock10	1.43e-59	0.87523	0.662	0.398
myeloid	Tmem164	3.3e-59	0.888628	0.545	0.276
myeloid	Dennd1a	2.59e-58	0.69074	0.739	0.483
myeloid	Foxp1	8.29e-58	0.709248	0.874	0.704
myeloid	Rbm47	1.02e-57	0.925848	0.553	0.297
myeloid	Ikzf1	3.96e-57	0.865019	0.575	0.309
myeloid	Btbd9	1.82e-55	0.741534	0.668	0.402
myeloid	Wipf1	3.68e-55	0.780102	0.666	0.409
myeloid	Ext1	1.59e-54	0.793421	0.631	0.356
myeloid	Mitf	2.02e-53	0.847641	0.607	0.375
myeloid	Lyn	4.15e-52	0.823149	0.728	0.508
myeloid	Osbpl8	1.21e-51	0.9115	0.637	0.397
myeloid	Fth1	5.14e-51	-1.23084	0.319	0.522
myeloid	Cst3	1.81e-50	-1.37343	0.349	0.55
myeloid	Pitpnc1	2.6e-50	0.936799	0.514	0.28
myeloid	Dock8	1.49e-49	0.761278	0.727	0.507
myeloid	Diaph2	7.46e-49	0.760071	0.666	0.437
myeloid	Fam172a	8.04e-49	0.753168	0.606	0.364
myeloid	Adgre1	3.59e-48	0.865345	0.514	0.279
myeloid	Zfp710	4.36e-47	0.797232	0.554	0.317
myeloid	Arsb	6.15e-47	0.841287	0.571	0.345
myeloid	Tns3	6.91e-47	0.783585	0.512	0.28
myeloid	Rere	6.95e-47	0.697053	0.586	0.336
myeloid	Inpp5d	1.54e-46	0.716714	0.737	0.545
myeloid	Phf21a	2.14e-46	0.777141	0.55	0.316
myeloid	Vav3	1.43e-45	0.748822	0.599	0.36
myeloid	Ifnar2	2.38e-45	0.844588	0.55	0.323
myeloid	Rnf169	5.01e-45	0.781739	0.54	0.306
myeloid	Grb2	2.2e-44	0.742447	0.528	0.294
myeloid	Plcl2	4.89e-44	0.744936	0.537	0.308
myeloid	Ppp3ca	9.16e-44	0.618582	0.719	0.479
myeloid	Cux1	1.43e-43	0.799181	0.538	0.317
myeloid	Rsrp1	4.04e-42	-0.568256	0.766	0.863
myeloid	E330020D12Rik	6.33e-42	0.824513	0.521	0.306
myeloid	Slc9a9	3.47e-41	0.710731	0.598	0.363
myeloid	Iqgap2	7.39e-41	0.713662	0.547	0.324
myeloid	Atp8b4	3.45e-40	0.761331	0.52	0.296
myeloid	Arhgap26	4.34e-40	0.729126	0.574	0.353
myeloid	Neat1	4.77e-39	-0.602461	0.665	0.82
myeloid	Baz2b	5.31e-39	0.59652	0.7	0.476
myeloid	Alcam	1.54e-38	0.992311	0.528	0.33
myeloid	Asap1	1.79e-38	0.685462	0.68	0.469
myeloid	Trps1	2.44e-38	0.677164	0.705	0.501
myeloid	Sirpa	2.45e-38	0.694057	0.61	0.408
myeloid	Wdfy3	9.42e-38	0.637501	0.576	0.358
myeloid	Pan3	4.54e-37	0.603102	0.626	0.405
myeloid	Atp6v0b	1.74e-36	-0.728632	0.634	0.732
myeloid	Arid5b	2.15e-36	0.783732	0.505	0.306
myeloid	Snx29	5.09e-36	0.602412	0.619	0.401
myeloid	Ncoa1	6.16e-36	0.683377	0.501	0.294
myeloid	Parp8	2.22e-35	0.735529	0.576	0.365
myeloid	Foxn3	2.26e-35	0.548681	0.703	0.501
myeloid	Uvrag	2.63e-35	0.645246	0.621	0.405
myeloid	Son	4.9e-35	-0.627073	0.768	0.834
myeloid	Ddx5	1.89e-34	-0.519057	0.786	0.881
myeloid	Vps13b	5.92e-34	0.542568	0.647	0.427
myeloid	Atxn7l1	3.52e-33	0.610693	0.515	0.312
myeloid	Fnbp1	3.3e-32	0.621437	0.637	0.438
myeloid	AY036118	4.29e-32	-0.772007	0.556	0.677
myeloid	Ncoa3	5.75e-32	0.598778	0.511	0.312
myeloid	Zeb2	3.47e-31	0.464727	0.92	0.896
myeloid	Trerf1	4.04e-30	0.630223	0.561	0.368
myeloid	Apobec1	4.3e-30	0.646904	0.625	0.465
myeloid	Pid1	2.06e-27	0.555605	0.845	0.781
myeloid	Pitpna	2.3e-27	0.549139	0.525	0.34
myeloid	Mbnl2	5.52e-27	0.529132	0.65	0.482
myeloid	Zfp36l2	6.08e-27	-0.779798	0.389	0.521
myeloid	Ankrd44	6.26e-27	0.557362	0.663	0.488
myeloid	Lyz2	7.14e-27	-0.823486	0.611	0.709
myeloid	Rap1gds1	1.09e-26	0.559664	0.511	0.327
myeloid	Nfkb1	1.61e-26	0.546896	0.509	0.327
myeloid	Taok3	1.95e-26	0.52146	0.578	0.39
myeloid	Pias1	9.47e-26	0.49758	0.502	0.321
myeloid	Zmiz1	5.12e-25	0.515275	0.581	0.403
myeloid	Prpf4b	5.86e-25	-0.643497	0.521	0.637
myeloid	Actb	1.41e-24	-0.840689	0.509	0.604
myeloid	Ppp1r12a	4.2e-24	0.556026	0.556	0.385
myeloid	Tcf12	2.47e-23	0.52542	0.5	0.332
myeloid	Tbxas1	5.75e-23	0.539192	0.511	0.346
myeloid	Rab8b	9.2e-23	0.52359	0.531	0.361
myeloid	Kansl1	3.62e-22	0.464571	0.644	0.493
myeloid	Ftl1	1.06e-21	-0.754594	0.426	0.542
myeloid	Stag1	1.42e-21	0.433627	0.59	0.424
myeloid	Slc12a6	2.16e-21	0.515239	0.541	0.384
myeloid	Ttc14	2.41e-21	-0.734669	0.402	0.505
myeloid	Nav1	5.11e-21	0.462962	0.685	0.537
myeloid	Crebbp	1.45e-20	0.463709	0.5	0.332
myeloid	Hnrnpa2b1	2.09e-20	-0.511561	0.615	0.682
myeloid	Nipbl	2.26e-20	0.415599	0.638	0.471
myeloid	Pld4	3.32e-20	-0.590902	0.546	0.649
myeloid	Sash1	7.29e-20	0.539743	0.518	0.373
myeloid	Acer3	1.45e-19	0.465201	0.535	0.374
myeloid	Skap2	1.56e-19	0.423242	0.644	0.492
myeloid	Mef2c	6.45e-19	-0.488645	0.557	0.664
myeloid	Gm26740	9.98e-19	0.464292	0.618	0.488
myeloid	Abi1	3.08e-18	0.450274	0.536	0.386
myeloid	Mctp1	3.16e-18	0.360199	0.674	0.518
myeloid	Wasf2	1.11e-17	0.412299	0.554	0.403
myeloid	Apbb1ip	1.44e-17	0.449583	0.577	0.438
myeloid	Fus	1.54e-17	-0.616546	0.45	0.535
myeloid	Fndc3a	2.84e-17	0.433889	0.5	0.347
myeloid	Ctss	4.22e-17	0.461664	0.602	0.481
myeloid	2024-03-01	8.02e-17	0.520387	0.505	0.378
myeloid	Itsn2	9.17e-17	0.403619	0.526	0.368
myeloid	Tut7	2.14e-16	-0.58145	0.431	0.522
myeloid	Zfhx3	2.36e-16	0.352972	0.57	0.407
myeloid	Abca1	3.09e-16	0.534294	0.55	0.416
myeloid	P2ry6	9.15e-16	-0.684345	0.426	0.51
myeloid	Tnrc6b	1.39e-15	0.390075	0.546	0.4
myeloid	Arglu1	1.78e-15	-0.557404	0.491	0.562
myeloid	Celf2	3.88e-15	0.390007	0.673	0.53
myeloid	Jmjd1c	4.04e-15	0.405045	0.589	0.455
myeloid	Ogt	1.33e-14	-0.553322	0.477	0.551
myeloid	Clk1	3.67e-14	-0.56824	0.519	0.583
myeloid	Snrnp70	3.82e-14	-0.47963	0.657	0.707
myeloid	Wwp1	4.32e-14	-0.510607	0.535	0.617
myeloid	Luc7l2	2.74e-13	-0.473584	0.607	0.668
myeloid	Ly86	1.05e-12	0.47335	0.546	0.432
myeloid	Srsf5	1.94e-12	-0.490597	0.522	0.577
myeloid	Mef2a	4.05e-12	0.294783	0.733	0.649
myeloid	Ap2a2	6.5e-12	-0.488263	0.459	0.532
myeloid	Syk	7.35e-12	0.306004	0.597	0.461
myeloid	Tet3	1.02e-11	0.358539	0.565	0.438
myeloid	Zbtb20	1.63e-11	0.313789	0.674	0.557
myeloid	Mrc1	6.29e-11	-0.375413	0.414	0.52
myeloid	Ssh2	8.78e-11	0.407182	0.613	0.509
myeloid	Actr3	1.67e-10	0.307119	0.54	0.421
myeloid	Ankrd11	1.87e-10	0.31336	0.646	0.519
myeloid	Rock1	1.97e-10	0.296269	0.533	0.404
myeloid	Ankrd12	5.27e-10	0.309328	0.547	0.431
myeloid	AC149090.1	5.45e-10	-0.279462	0.871	0.905
myeloid	Cbl	5.83e-10	0.296994	0.53	0.414
myeloid	Itm2b	8.07e-10	-0.479872	0.47	0.532
myeloid	Cyth4	2.49e-09	-0.394109	0.596	0.63
myeloid	Lcp1	6.37e-09	0.274279	0.519	0.4
myeloid	Lars2	7.91e-09	-0.580465	0.502	0.546
myeloid	Arhgap45	1.34e-08	0.327462	0.781	0.699
myeloid	Chd9	1.42e-08	0.264307	0.552	0.445
myeloid	Irf2	2.13e-08	0.275895	0.541	0.431
myeloid	Nsd3	2.16e-08	0.254608	0.548	0.439
myeloid	Sf3b1	9.25e-08	-0.339178	0.447	0.503
myeloid	Frmd4b	9.82e-08	0.35391	0.545	0.456
myeloid	Dip2b	1.17e-07	0.273493	0.547	0.45
myeloid	Ptpre	2.3e-07	-0.358066	0.493	0.546
myeloid	Pnisr	3.43e-07	-0.346644	0.542	0.575
myeloid	Apoe	4.17e-07	-0.416764	0.631	0.649
myeloid	Ddx17	9.4e-07	-0.359116	0.523	0.557
myeloid	Man2b1	2.85e-06	-0.394315	0.456	0.504
myeloid	Sat1	3.29e-06	-0.403943	0.592	0.619
myeloid	Nktr	5.06e-06	-0.383104	0.493	0.514
myeloid	Cd74	7.32e-06	-1.21901	0.473	0.506
myeloid	H2-D1	9.12e-06	-0.34861	0.537	0.571
myeloid	Nisch	7.67e-05	-0.281595	0.612	0.619
myeloid	Rbm5	8.35e-05	-0.308725	0.515	0.531
myeloid	Tcf25	0.000490437	-0.26831	0.558	0.57
myeloid	Tmsb4x	0.000999285	-0.450045	0.568	0.564
myeloid	Rbm25	0.00328158	-0.296078	0.534	0.533
myeloid	Tcf4	0.00627512	0.370035	0.624	0.57

### Sheet: Dmd_mouse_mdx_vs_steroid
Table 3. Differentially expressed genes in the comparison between mdx and steroid injected mdx mice.
Cluster_name	gene	p_val	avg_log2FC	pct.1	pct.2
FAP	Malat1	2.66e-111	-1.45221	0.997	1
FAP	mt-Co1	2.74e-79	-1.66699	0.368	0.685
FAP	Rora	8.99e-79	0.991105	0.861	0.475
FAP	Cmss1	1.1e-78	1.08331	0.821	0.366
FAP	Taco1	1.68e-77	2.36964	0.604	0.225
FAP	Runx2	1.22e-73	2.76159	0.425	0.116
FAP	Ptprm	8.04e-67	1.08221	0.629	0.259
FAP	Naaladl2	2.55e-65	1.06757	0.717	0.341
FAP	Fbxl17	7.92e-64	0.960871	0.675	0.301
FAP	mt-Co3	2.81e-62	-1.70591	0.296	0.587
FAP	Fgfr2	5.17e-61	1.37184	0.464	0.153
FAP	Gphn	4.27e-60	0.928599	0.726	0.346
FAP	Airn	1.3e-58	0.947567	0.808	0.457
FAP	Ube2e2	2.34e-57	1.07581	0.588	0.256
FAP	Rere	5.94e-57	0.973212	0.734	0.392
FAP	Col3a1	1.21e-56	-1.28705	0.633	0.824
FAP	Arl15	7.47e-56	0.840049	0.725	0.347
FAP	Camk1d	9.04e-56	0.878755	0.742	0.36
FAP	mt-Co2	5.82e-55	-1.64589	0.218	0.504
FAP	Pde7b	2.16e-54	1.9802	0.364	0.111
FAP	Magi2	6.27e-54	1.02931	0.655	0.324
FAP	Ptprg	2.25e-53	1.00514	0.645	0.311
FAP	mt-Atp6	5.3e-53	-1.73463	0.241	0.516
FAP	Acta1	2.05e-52	-1.40139	0.378	0.627
FAP	Rbms3	7.35e-52	0.867784	0.779	0.477
FAP	Maml2	2.63e-51	0.909559	0.608	0.268
FAP	Arid1b	3.31e-50	0.905228	0.599	0.268
FAP	Dip2c	1.93e-49	0.902054	0.664	0.336
FAP	Fndc3b	9.78e-49	0.863158	0.753	0.448
FAP	Wwox	1.05e-48	1.01216	0.613	0.296
FAP	Ext1	1.62e-48	0.723895	0.757	0.407
FAP	Gab2	6.81e-48	0.878913	0.613	0.29
FAP	Mylpf	7.1e-48	-1.69725	0.184	0.447
FAP	Ppp3ca	1.08e-47	0.923365	0.686	0.37
FAP	Lrmda	2.42e-47	1.0689	0.467	0.182
FAP	Snd1	4.96e-47	1.0694	0.453	0.174
FAP	Ldlrad4	6.71e-46	0.878528	0.637	0.312
FAP	Setbp1	1.02e-44	0.80891	0.65	0.332
FAP	St3gal3	1.13e-44	0.864268	0.279	0.069
FAP	Pard3	1.21e-44	0.808305	0.639	0.321
FAP	Trps1	3.38e-44	1.08386	0.629	0.345
FAP	Vti1a	9.36e-44	0.890549	0.518	0.229
FAP	Zfand3	9.62e-44	0.737798	0.614	0.294
FAP	Klf12	1.85e-43	0.82383	0.554	0.251
FAP	Prkca	1.02e-42	0.828294	0.726	0.431
FAP	Gse1	1.03e-42	0.939368	0.459	0.185
FAP	Tmtc2	4.01e-42	1.50789	0.347	0.118
FAP	Rapgef2	4.37e-42	0.957384	0.488	0.211
FAP	Ambra1	6.29e-42	0.744725	0.47	0.189
FAP	Gmds	1.4e-41	0.847753	0.387	0.138
FAP	Zfp521	1.9e-41	0.76254	0.649	0.334
FAP	Ttn	2.22e-41	-1.19133	0.321	0.555
FAP	mt-Cytb	3.52e-41	-1.42233	0.138	0.392
FAP	Lpp	3.68e-41	0.798741	0.682	0.372
FAP	Slit3	6.58e-41	0.827054	0.779	0.524
FAP	Smyd3	1.53e-40	0.767735	0.457	0.185
FAP	Fto	4.41e-40	0.837035	0.628	0.325
FAP	Farp1	5.19e-40	0.794704	0.449	0.185
FAP	Eda	5.58e-40	0.919328	0.472	0.204
FAP	Lhfp	9.62e-40	0.84409	0.592	0.313
FAP	Nfia	1.13e-39	0.723745	0.787	0.517
FAP	Pdzrn3	2.56e-39	1.10347	0.426	0.18
FAP	Prickle1	3.09e-39	0.997772	0.458	0.196
FAP	Zbtb7c	3.93e-39	1.06617	0.326	0.108
FAP	Pitpnc1	4.32e-39	1.01116	0.324	0.105
FAP	Cmip	8.95e-39	0.879679	0.486	0.215
FAP	Ror1	1.82e-38	0.835722	0.422	0.172
FAP	Ust	5.86e-38	0.786725	0.58	0.283
FAP	Bcas3	8.46e-38	0.806881	0.475	0.213
FAP	Atxn1	1.19e-37	0.830923	0.491	0.224
FAP	Fars2	1.35e-37	0.698012	0.374	0.136
FAP	Rabgap1l	2.68e-37	0.757995	0.634	0.341
FAP	Kirrel	6.19e-37	0.772471	0.453	0.193
FAP	Msi2	6.79e-37	1.24913	0.467	0.216
FAP	Aopep	1.27e-36	0.723344	0.596	0.307
FAP	mt-Nd1	1.73e-36	-1.42924	0.134	0.369
FAP	Cacna1c	2.11e-36	0.934714	0.347	0.127
FAP	Prkg1	2.18e-36	1.24006	0.363	0.141
FAP	Pde4d	2.33e-36	1.12616	0.33	0.119
FAP	Sh3rf1	3.33e-36	0.784968	0.314	0.103
FAP	Agmo	3.46e-36	0.797818	0.557	0.278
FAP	Lncppara	4.4e-36	0.749169	0.486	0.217
FAP	Meg3	5.15e-36	-1.59838	0.334	0.557
FAP	Tbx15	6.29e-36	0.757184	0.52	0.247
FAP	Ptprd	7.53e-36	1.66247	0.414	0.19
FAP	Exoc4	1.05e-35	0.690155	0.578	0.292
FAP	Foxn3	1.49e-35	0.797504	0.624	0.348
FAP	Med13l	2.11e-35	0.831145	0.529	0.259
FAP	Mcu	5.01e-35	0.814584	0.479	0.223
FAP	Cdk14	1.09e-34	0.777601	0.608	0.341
FAP	Pard3b	1.1e-34	0.651071	0.745	0.467
FAP	Zswim6	1.31e-34	0.841981	0.363	0.141
FAP	Faf1	1.43e-34	0.700576	0.401	0.164
FAP	Samd4	1.46e-34	0.91066	0.455	0.211
FAP	Esr1	3.23e-34	0.939726	0.282	0.091
FAP	Etv6	3.41e-34	0.800034	0.436	0.19
FAP	Col5a3	4.17e-34	-1.36794	0.253	0.47
FAP	Myo1d	6.6e-34	1.18855	0.254	0.078
FAP	Sik3	6.62e-34	0.650552	0.567	0.282
FAP	Gnaq	1.18e-33	0.63489	0.593	0.301
FAP	Tcf7l1	1.28e-33	0.709678	0.489	0.23
FAP	S100a9	1.69e-33	1.08365	0.329	0.128
FAP	Atrnl1	1.76e-33	0.680988	0.576	0.299
FAP	Ttc28	2.39e-33	0.741734	0.551	0.286
FAP	Dyrk1a	4.09e-33	0.619316	0.389	0.157
FAP	Hdac8	4.94e-33	0.731886	0.364	0.14
FAP	Robo1	1.94e-32	0.864324	0.42	0.189
FAP	Ptprj	2.11e-32	0.852326	0.426	0.192
FAP	Hip1	2.39e-32	0.77723	0.368	0.145
FAP	Btbd9	2.51e-32	0.653258	0.547	0.273
FAP	Son	3.45e-32	-0.682307	0.842	0.871
FAP	Slc2a13	3.79e-32	0.871316	0.291	0.1
FAP	Antxr1	6.87e-32	0.69854	0.637	0.37
FAP	Phf21a	6.88e-32	0.663158	0.632	0.35
FAP	Thada	6.97e-32	0.718309	0.384	0.158
FAP	Prkn	7.41e-32	0.617625	0.412	0.176
FAP	Magi1	2.8e-31	1.11284	0.367	0.151
FAP	Irs1	2.96e-31	0.915725	0.37	0.157
FAP	Elmo1	4.21e-31	1.07119	0.432	0.206
FAP	Fmnl2	5.55e-31	0.749919	0.551	0.293
FAP	Tbc1d5	8.38e-31	0.609725	0.488	0.229
FAP	Tmem164	1.28e-30	0.64795	0.339	0.131
FAP	Pde1a	1.42e-30	0.828011	0.292	0.103
FAP	Ptprk	1.55e-30	1.11041	0.282	0.102
FAP	Maml3	2.11e-30	0.772134	0.605	0.359
FAP	Lims1	2.57e-30	0.714995	0.416	0.189
FAP	Cbfa2t2	4.6e-30	0.683996	0.338	0.132
FAP	Arhgap24	5.83e-30	0.870937	0.657	0.427
FAP	B3galt1	6.33e-30	0.857959	0.486	0.251
FAP	Hipk2	1.26e-29	0.774315	0.301	0.112
FAP	Gli3	1.36e-29	0.61211	0.458	0.217
FAP	Prkd1	1.52e-29	0.827123	0.397	0.182
FAP	Sox5	1.88e-29	0.776208	0.588	0.335
FAP	Large1	1.99e-29	0.686506	0.52	0.272
FAP	Nxn	2.6e-29	0.783821	0.261	0.088
FAP	Fam172a	2.96e-29	0.640433	0.593	0.336
FAP	Rin2	3.16e-29	0.819589	0.425	0.199
FAP	Apbb2	4.45e-29	0.707328	0.628	0.383
FAP	Rbfox2	5.3e-29	0.640728	0.651	0.398
FAP	1110051M20Rik	5.77e-29	0.723989	0.362	0.155
FAP	Runx1	6.87e-29	1.18044	0.359	0.161
FAP	Igf1r	7.78e-29	0.563844	0.52	0.263
FAP	Ccnd3	9.57e-29	0.876011	0.483	0.252
FAP	Akt3	1.05e-28	0.598218	0.546	0.29
FAP	Ube2h	1.1e-28	0.698666	0.388	0.172
FAP	Umad1	1.39e-28	0.650941	0.35	0.147
FAP	Sdc2	1.83e-28	0.779796	0.538	0.303
FAP	Rasa3	1.91e-28	0.778286	0.301	0.115
FAP	Parva	2.12e-28	0.660399	0.434	0.205
FAP	2024-03-03	2.24e-28	0.822761	0.338	0.141
FAP	Hbb-bs	3.39e-28	0.898736	0.35	0.153
FAP	Gab1	3.85e-28	0.81496	0.353	0.151
FAP	Nlk	4.12e-28	0.714076	0.297	0.113
FAP	Bnc2	4.73e-28	0.795576	0.613	0.391
FAP	Sec24d	5.72e-28	0.774252	0.412	0.195
FAP	Pam	7.34e-28	0.625283	0.587	0.336
FAP	Babam2	1.3e-27	0.727165	0.414	0.196
FAP	Mbd5	1.33e-27	0.580395	0.455	0.222
FAP	Cask	2.16e-27	0.614339	0.45	0.216
FAP	Dlg1	2.24e-27	0.632829	0.382	0.171
FAP	Msrb3	2.26e-27	0.669181	0.33	0.136
FAP	Colec12	3.17e-27	0.952359	0.411	0.201
FAP	Ror2	3.42e-27	0.752229	0.289	0.11
FAP	Ccny	3.68e-27	0.682041	0.372	0.166
FAP	Ctif	3.94e-27	0.708679	0.325	0.135
FAP	Ctdspl	6.19e-27	0.767439	0.317	0.128
FAP	Phlpp1	1.71e-26	0.579407	0.411	0.192
FAP	Tnnc2	2.57e-26	-1.23467	0.147	0.331
FAP	Aff3	3.13e-26	0.773743	0.445	0.231
FAP	Cox16	3.22e-26	0.67051	0.455	0.23
FAP	mt-Nd4	3.92e-26	-1.1547	0.171	0.359
FAP	Fbxw11	4.88e-26	0.58673	0.326	0.136
FAP	Prkce	5.16e-26	0.564702	0.417	0.2
FAP	Slc9a9	5.89e-26	0.634748	0.334	0.141
FAP	Lrch1	6.26e-26	0.701459	0.405	0.193
FAP	Cpq	6.29e-26	0.516834	0.591	0.342
FAP	Rasal2	7.1e-26	0.612079	0.358	0.157
FAP	Ank	1.19e-25	0.953055	0.261	0.097
FAP	Mid1	1.32e-25	0.719011	0.499	0.28
FAP	Nr6a1	1.45e-25	0.606368	0.292	0.116
FAP	Rap1gds1	1.6e-25	0.627465	0.351	0.156
FAP	Tcf12	2.85e-25	0.529713	0.626	0.379
FAP	Foxp1	3.27e-25	0.585279	0.782	0.571
FAP	Ckm	3.54e-25	-1.17774	0.186	0.364
FAP	Thrb	3.83e-25	0.662471	0.263	0.098
FAP	Tbl1xr1	4.53e-25	0.636156	0.316	0.133
FAP	Asap1	5.36e-25	0.636203	0.684	0.439
FAP	Col1a1	5.87e-25	-0.427838	0.443	0.614
FAP	Auts2	6.43e-25	0.756894	0.689	0.481
FAP	Gpc6	7.27e-25	0.935564	0.564	0.359
FAP	Chchd3	7.5e-25	0.650856	0.386	0.179
FAP	Immp2l	1.13e-24	0.779677	0.278	0.11
FAP	Tspan5	1.42e-24	0.556135	0.413	0.201
FAP	Sppl3	1.56e-24	0.638791	0.357	0.163
FAP	Dennd1a	2.01e-24	0.49112	0.567	0.321
FAP	Klhl29	2.42e-24	0.67953	0.455	0.244
FAP	Ulk2	2.5e-24	0.650078	0.358	0.166
FAP	Crebbp	2.73e-24	0.470159	0.591	0.325
FAP	Osbpl8	2.82e-24	0.601672	0.364	0.167
FAP	Zbtb20	3.2e-24	0.466691	0.897	0.858
FAP	Cfh	3.21e-24	1.03753	0.358	0.176
FAP	Map4k3	4.63e-24	0.645143	0.366	0.171
FAP	Ldlrad3	4.67e-24	0.643269	0.316	0.134
FAP	Tanc1	5.19e-24	0.950774	0.326	0.15
FAP	Zdhhc14	5.34e-24	0.80353	0.259	0.1
FAP	Oxr1	6.26e-24	0.670702	0.355	0.165
FAP	Slc10a7	6.48e-24	0.560309	0.293	0.119
FAP	Rreb1	6.91e-24	0.631009	0.346	0.155
FAP	Rsrp1	7.33e-24	-0.682631	0.697	0.765
FAP	Dlc1	7.58e-24	0.571374	0.796	0.642
FAP	Smad3	7.74e-24	0.653797	0.372	0.178
FAP	Eif4g3	8.3e-24	0.551068	0.547	0.311
FAP	Pvt1	9.85e-24	0.646537	0.337	0.152
FAP	Tmcc1	1.16e-23	0.623812	0.563	0.338
FAP	Plcl1	1.2e-23	0.638146	0.393	0.194
FAP	Sbf2	1.52e-23	0.576211	0.555	0.317
FAP	Esyt2	1.85e-23	0.447424	0.466	0.235
FAP	Prpf4b	2.18e-23	-0.762791	0.583	0.682
FAP	Pcca	2.6e-23	0.607156	0.284	0.116
FAP	Fap	2.73e-23	0.774672	0.582	0.376
FAP	Lifr	2.95e-23	1.98184	0.371	0.19
FAP	Tgfbr3	3.67e-23	0.638001	0.675	0.474
FAP	Ahnak2	5.28e-23	-1.13864	0.261	0.43
FAP	Arih1	6.82e-23	0.524553	0.472	0.251
FAP	Vps13b	7.64e-23	0.524408	0.546	0.314
FAP	Slc8a1	8.46e-23	0.837547	0.3	0.133
FAP	Dis3l2	9.84e-23	0.52978	0.355	0.164
FAP	Baz2b	1.08e-22	0.496692	0.633	0.388
FAP	Ghr	1.15e-22	0.707025	0.564	0.35
FAP	Gulp1	1.32e-22	0.589436	0.511	0.291
FAP	Ppp1r12b	1.68e-22	0.526871	0.461	0.242
FAP	Tenm3	1.73e-22	0.658579	0.379	0.189
FAP	Ube2g1	1.78e-22	0.566084	0.322	0.145
FAP	Ehbp1	1.81e-22	0.569464	0.608	0.359
FAP	Zfp608	2.31e-22	0.68674	0.368	0.18
FAP	mt-Nd2	2.38e-22	-1.02536	0.12	0.287
FAP	Bmpr1a	2.54e-22	0.534312	0.388	0.192
FAP	St3gal1	2.72e-22	0.609232	0.403	0.204
FAP	Bicral	3.24e-22	0.515353	0.296	0.124
FAP	Atp10a	3.32e-22	0.550364	0.262	0.105
FAP	Fam168a	3.41e-22	0.510839	0.309	0.133
FAP	Itga9	3.65e-22	0.586137	0.334	0.157
FAP	Mllt10	4.39e-22	0.487111	0.505	0.277
FAP	Tom1l2	4.57e-22	0.499421	0.388	0.186
FAP	Dock1	6.56e-22	0.51969	0.572	0.331
FAP	Peak1	6.99e-22	0.577865	0.484	0.274
FAP	Adcy9	7.23e-22	0.639051	0.322	0.148
FAP	Fryl	7.26e-22	0.61868	0.329	0.15
FAP	Fkbp5	9.81e-22	0.611958	0.393	0.197
FAP	Aff2	1.04e-21	0.675756	0.279	0.12
FAP	Rptor	1.07e-21	0.560492	0.342	0.159
FAP	Mrtfa	1.21e-21	0.568376	0.353	0.168
FAP	Tshz3	1.32e-21	0.555676	0.439	0.234
FAP	Trappc9	1.54e-21	0.601557	0.283	0.121
FAP	Dnajc1	1.67e-21	0.507888	0.557	0.328
FAP	Eri3	1.74e-21	0.514096	0.361	0.17
FAP	Ebf2	1.77e-21	0.634743	0.632	0.438
FAP	Ahnak	1.8e-21	-0.635766	0.65	0.761
FAP	Peli2	2.04e-21	0.614052	0.497	0.288
FAP	Tanc2	2.41e-21	0.564134	0.328	0.154
FAP	Fhit	2.74e-21	0.72353	0.343	0.165
FAP	Stx8	3.17e-21	0.532222	0.28	0.12
FAP	Myl1	3.18e-21	-1.12562	0.136	0.297
FAP	Lgr4	3.29e-21	0.587083	0.25	0.1
FAP	Nsmce2	3.32e-21	0.552108	0.384	0.194
FAP	Kdm4c	3.98e-21	0.478981	0.326	0.149
FAP	Ptk2	4.28e-21	0.443765	0.466	0.248
FAP	Zfp609	5.23e-21	0.593807	0.321	0.149
FAP	Sobp	5.27e-21	0.704916	0.441	0.239
FAP	Dpysl3	6.48e-21	0.548245	0.446	0.244
FAP	Nox4	6.61e-21	0.800322	0.488	0.3
FAP	Ncoa1	6.65e-21	0.481807	0.5	0.28
FAP	Sgms1	7.35e-21	0.626943	0.316	0.149
FAP	App	7.75e-21	0.557494	0.583	0.374
FAP	Rab2a	9.1e-21	0.418166	0.447	0.231
FAP	Bmper	1.15e-20	0.648761	0.401	0.214
FAP	Ube2k	1.27e-20	0.468451	0.371	0.18
FAP	Kansl1	1.31e-20	0.549895	0.642	0.422
FAP	Zeb1	1.44e-20	0.558757	0.701	0.503
FAP	Adk	1.55e-20	0.648682	0.487	0.278
FAP	Tnnt3	1.64e-20	-1.01559	0.287	0.44
FAP	Smg6	2.28e-20	0.607407	0.546	0.339
FAP	Aff1	2.36e-20	0.593281	0.416	0.222
FAP	Zfp407	2.47e-20	0.544803	0.404	0.213
FAP	Mtmr3	2.54e-20	0.480551	0.387	0.196
FAP	AW554918	2.6e-20	0.47255	0.342	0.164
FAP	Atxn7l1	2.76e-20	0.544414	0.305	0.14
FAP	Clint1	3.47e-20	0.732858	0.404	0.22
FAP	Pacs1	4.26e-20	0.630654	0.257	0.109
FAP	Traf3	5.02e-20	0.632601	0.251	0.105
FAP	Rai14	5.2e-20	0.663361	0.333	0.161
FAP	Diaph2	5.28e-20	0.496577	0.605	0.386
FAP	Ap3b1	5.3e-20	0.480707	0.383	0.194
FAP	Stat5b	5.56e-20	0.542617	0.366	0.184
FAP	Wdr7	6.53e-20	0.513244	0.255	0.106
FAP	Enox1	6.65e-20	0.610616	0.282	0.125
FAP	Stim2	7.95e-20	0.523051	0.292	0.131
FAP	Col8a1	8.77e-20	0.999901	0.411	0.236
FAP	Map2k5	8.79e-20	0.453797	0.3	0.136
FAP	Fat1	9.85e-20	0.65532	0.264	0.113
FAP	Asxl1	1.01e-19	0.558203	0.304	0.141
FAP	Gbf1	1.02e-19	0.602557	0.416	0.23
FAP	Btrc	1.03e-19	0.497118	0.32	0.149
FAP	Myh4	1.1e-19	-1.08858	0.137	0.288
FAP	Wipf1	1.35e-19	0.492491	0.526	0.312
FAP	Ccbe1	1.39e-19	0.725806	0.35	0.183
FAP	Prickle2	1.46e-19	0.566273	0.259	0.112
FAP	Atxn10	2.18e-19	0.533788	0.286	0.13
FAP	Grk5	2.22e-19	0.491171	0.364	0.182
FAP	Tbc1d9b	2.69e-19	0.467118	0.258	0.109
FAP	Kcnt2	3.18e-19	0.718076	0.351	0.186
FAP	Sdk1	3.52e-19	0.595904	0.495	0.301
FAP	Psd3	4.05e-19	0.567859	0.579	0.38
FAP	Phkb	4.07e-19	0.53285	0.325	0.157
FAP	Frmd4b	4.16e-19	0.744216	0.349	0.18
FAP	Erc1	4.73e-19	0.480098	0.338	0.166
FAP	Mrc2	4.87e-19	0.572357	0.432	0.239
FAP	Smurf2	5.36e-19	0.458172	0.496	0.282
FAP	Slc44a1	6.79e-19	0.459605	0.357	0.177
FAP	Apba1	7.91e-19	0.639238	0.263	0.116
FAP	Vav3	8.3e-19	0.702954	0.305	0.148
FAP	Pip4k2a	8.33e-19	0.590118	0.259	0.114
FAP	Brd4	8.91e-19	0.381687	0.418	0.216
FAP	Mical3	9.09e-19	0.896185	0.307	0.151
FAP	Aldoa	9.32e-19	-0.988524	0.222	0.37
FAP	Slmap	9.79e-19	0.40875	0.354	0.175
FAP	St5	1.08e-18	0.561377	0.346	0.176
FAP	Fbxo11	1.26e-18	0.450002	0.418	0.226
FAP	Fbxl7	1.29e-18	0.69054	0.459	0.283
FAP	Arid2	1.31e-18	0.50694	0.368	0.189
FAP	Eya2	1.34e-18	0.616275	0.263	0.118
FAP	Xylt1	1.39e-18	1.29704	0.275	0.127
FAP	Ubr5	1.5e-18	0.403887	0.503	0.286
FAP	Myo1e	1.51e-18	0.647813	0.412	0.227
FAP	Hdac4	1.82e-18	0.439193	0.337	0.166
FAP	Zfr	2.11e-18	0.502017	0.461	0.259
FAP	Lrba	2.24e-18	0.49999	0.388	0.206
FAP	Agap1	2.44e-18	0.480167	0.542	0.326
FAP	Akap13	2.59e-18	0.446346	0.747	0.6
FAP	Stox2	3.39e-18	0.672994	0.258	0.116
FAP	Xpo7	3.48e-18	0.453141	0.314	0.151
FAP	Rnf169	3.71e-18	0.461353	0.303	0.145
FAP	Pbx3	3.73e-18	0.647503	0.263	0.119
FAP	Nbas	3.89e-18	0.45578	0.272	0.123
FAP	Acaca	4.55e-18	0.467174	0.322	0.159
FAP	Morrbid	4.7e-18	0.512695	0.399	0.217
FAP	Rai1	5.19e-18	0.459456	0.332	0.161
FAP	Psme4	5.42e-18	0.467389	0.472	0.274
FAP	Adamts6	5.44e-18	0.652482	0.299	0.147
FAP	Nf1	5.45e-18	0.485238	0.453	0.261
FAP	Nsf	5.5e-18	0.565722	0.261	0.119
FAP	Ctnnd1	5.56e-18	0.501079	0.336	0.167
FAP	Hivep3	5.56e-18	0.74007	0.3	0.148
FAP	Nisch	6.07e-18	-0.534131	0.647	0.718
FAP	Nrf1	6.55e-18	0.49217	0.337	0.169
FAP	Fth1	7.24e-18	-0.957072	0.283	0.42
FAP	Nek7	7.89e-18	0.416872	0.339	0.17
FAP	Cux1	8.06e-18	0.492052	0.338	0.17
FAP	Cacna2d1	8.45e-18	0.448057	0.483	0.284
FAP	Nktr	8.97e-18	-0.664608	0.603	0.664
FAP	Prkag2	9.68e-18	0.534366	0.32	0.16
FAP	Pias2	9.95e-18	0.379118	0.264	0.117
FAP	Wwtr1	1.02e-17	0.447923	0.393	0.211
FAP	Nr3c2	1.06e-17	0.457279	0.284	0.133
FAP	Mast2	1.08e-17	0.439721	0.291	0.138
FAP	Jmjd1c	1.21e-17	0.428563	0.563	0.348
FAP	Csgalnact1	1.32e-17	0.755574	0.393	0.22
FAP	Gm4258	1.36e-17	0.917897	0.251	0.116
FAP	Creb3l2	1.39e-17	0.47481	0.405	0.218
FAP	Foxo3	1.42e-17	0.622066	0.278	0.135
FAP	Zbtb16	1.57e-17	0.614169	0.383	0.209
FAP	Ppp2r5e	1.6e-17	0.470208	0.311	0.151
FAP	Spop	1.65e-17	0.498425	0.414	0.23
FAP	Elf2	1.71e-17	0.582735	0.303	0.149
FAP	Stau2	1.78e-17	0.483448	0.254	0.113
FAP	Lama2	1.89e-17	0.607822	0.666	0.51
FAP	Usp47	2.11e-17	0.355069	0.386	0.203
FAP	Atxn7	2.22e-17	0.466017	0.333	0.166
FAP	Ftl1	2.58e-17	-0.975995	0.284	0.41
FAP	Tln2	2.93e-17	0.563206	0.337	0.175
FAP	Eml1	3.5e-17	0.364593	0.27	0.121
FAP	Tbl1x	4.04e-17	0.410096	0.424	0.235
FAP	Adarb1	4.55e-17	0.488905	0.312	0.155
FAP	Cpne8	5.09e-17	0.446364	0.445	0.261
FAP	Man1c1	5.27e-17	0.506466	0.259	0.119
FAP	Kif13a	6.43e-17	0.476306	0.371	0.197
FAP	Map3k5	7.53e-17	0.541851	0.325	0.168
FAP	Tmem135	7.75e-17	0.409526	0.305	0.151
FAP	Itpr1	8.1e-17	0.747242	0.262	0.126
FAP	Rapgef6	8.78e-17	0.417908	0.358	0.186
FAP	Phf20	9.15e-17	0.355921	0.311	0.151
FAP	Bicc1	9.58e-17	0.515848	0.705	0.542
FAP	Zhx2	1.03e-16	0.387718	0.338	0.172
FAP	Cdkal1	1.26e-16	0.427699	0.372	0.2
FAP	Bmpr2	1.29e-16	0.414374	0.403	0.219
FAP	Ptpn13	1.41e-16	0.490415	0.382	0.213
FAP	Pum1	1.48e-16	0.452862	0.425	0.239
FAP	Ncoa2	1.58e-16	0.450128	0.445	0.255
FAP	Rcan2	1.59e-16	0.401913	0.413	0.234
FAP	1700025G04Rik	1.74e-16	0.606585	0.32	0.168
FAP	Vwa8	1.85e-16	0.459351	0.255	0.116
FAP	Acap2	2.38e-16	0.388719	0.445	0.249
FAP	Fndc3a	2.43e-16	0.458202	0.349	0.183
FAP	Stk39	2.51e-16	0.603723	0.345	0.186
FAP	Ralgapa1	2.63e-16	0.440292	0.489	0.292
FAP	Arhgef3	2.85e-16	0.530531	0.264	0.127
FAP	Tead1	3.03e-16	0.468939	0.479	0.284
FAP	Rusc2	3.09e-16	0.430759	0.272	0.13
FAP	Cwc27	3.5e-16	0.436208	0.25	0.114
FAP	Spidr	3.74e-16	0.432615	0.279	0.133
FAP	Exoc6b	4e-16	0.415505	0.579	0.367
FAP	Tnpo1	4.11e-16	0.450279	0.403	0.225
FAP	Aak1	4.18e-16	0.472315	0.376	0.208
FAP	Jarid2	4.32e-16	0.485859	0.404	0.225
FAP	Nedd4l	4.43e-16	0.512298	0.287	0.141
FAP	Pcsk6	5.14e-16	0.625379	0.374	0.213
FAP	Pcsk5	5.23e-16	0.655721	0.339	0.186
FAP	Sh3pxd2a	5.38e-16	0.635317	0.257	0.124
FAP	Galnt17	5.86e-16	0.640291	0.484	0.327
FAP	Aig1	6.03e-16	0.525754	0.399	0.231
FAP	Prr14l	6.07e-16	0.47606	0.255	0.12
FAP	C7	6.59e-16	1.22777	0.3	0.166
FAP	Ttc7b	6.62e-16	0.444531	0.307	0.156
FAP	Bcl2	7.07e-16	0.510565	0.262	0.126
FAP	Stk3	8.73e-16	0.410342	0.453	0.265
FAP	Abl1	9.8e-16	0.427546	0.333	0.176
FAP	Ltbp1	1.09e-15	0.465663	0.396	0.231
FAP	Lncpint	1.11e-15	0.421602	0.628	0.439
FAP	Susd6	1.27e-15	0.397788	0.407	0.228
FAP	Abl2	1.28e-15	0.531724	0.251	0.119
FAP	Ankhd1	1.43e-15	0.414326	0.471	0.283
FAP	Ncoa6	1.46e-15	0.436346	0.308	0.158
FAP	Stard13	1.53e-15	0.393386	0.382	0.208
FAP	Fnip1	1.7e-15	0.350625	0.363	0.196
FAP	Eya4	1.77e-15	0.566823	0.251	0.119
FAP	Arglu1	1.99e-15	-0.696395	0.582	0.623
FAP	Gtf2i	2.03e-15	0.569433	0.326	0.175
FAP	Pid1	2.12e-15	0.583348	0.579	0.4
FAP	Ankrd44	2.35e-15	0.522008	0.279	0.139
FAP	Lrch3	2.37e-15	0.441717	0.432	0.251
FAP	Hnrnpa2b1	2.74e-15	-0.618137	0.575	0.644
FAP	Lpar1	3.1e-15	0.421154	0.507	0.315
FAP	Glis3	3.18e-15	0.561195	0.288	0.146
FAP	Sarnp	3.95e-15	0.344786	0.267	0.127
FAP	Clmp	4.28e-15	0.527795	0.436	0.263
FAP	Mcc	4.33e-15	0.471295	0.308	0.161
FAP	Mrtfb	4.4e-15	0.447823	0.332	0.179
FAP	Clk1	4.42e-15	-0.667039	0.539	0.601
FAP	Tcf20	4.67e-15	0.392013	0.32	0.167
FAP	Prdm5	4.97e-15	0.333458	0.342	0.181
FAP	Uvrag	5.16e-15	0.404609	0.412	0.236
FAP	Atrn	6.07e-15	0.353788	0.251	0.118
FAP	Fchsd2	6.76e-15	0.424385	0.278	0.138
FAP	2210408F21Rik	7.19e-15	0.440951	0.307	0.161
FAP	Pi4ka	7.83e-15	0.452264	0.268	0.133
FAP	Osbpl9	7.99e-15	0.383888	0.439	0.261
FAP	Egfr	8.28e-15	0.594406	0.642	0.504
FAP	Map2k4	9.5e-15	0.395258	0.262	0.127
FAP	Chd9	1.05e-14	0.381857	0.662	0.462
FAP	Plod2	1.4e-14	0.560203	0.33	0.18
FAP	Pias1	1.42e-14	0.359057	0.395	0.222
FAP	Arhgap35	1.54e-14	0.397195	0.322	0.173
FAP	Wasl	1.78e-14	0.425856	0.339	0.182
FAP	Adam10	1.95e-14	0.498625	0.276	0.141
FAP	Mapk14	2.02e-14	0.401439	0.264	0.131
FAP	4930402H24Rik	2.08e-14	0.408092	0.372	0.21
FAP	Cers6	2.1e-14	0.428131	0.283	0.145
FAP	Cdk8	2.73e-14	0.452017	0.589	0.398
FAP	Ogdh	2.9e-14	0.402696	0.257	0.126
FAP	Tdrd3	3.33e-14	0.369696	0.341	0.186
FAP	Slco3a1	3.39e-14	0.456379	0.464	0.296
FAP	Tom1	3.52e-14	0.408011	0.255	0.126
FAP	Plekhg1	3.68e-14	0.536052	0.254	0.127
FAP	Zfp652	3.75e-14	0.416572	0.261	0.129
FAP	Neo1	4.18e-14	0.450197	0.283	0.146
FAP	Atp11c	4.23e-14	0.386661	0.262	0.129
FAP	Stat3	4.26e-14	0.418827	0.387	0.223
FAP	Ppp1r12a	4.49e-14	0.381064	0.524	0.332
FAP	Rps6ka3	4.53e-14	0.480183	0.332	0.184
FAP	Rapgef1	4.85e-14	0.421729	0.286	0.148
FAP	Fam171a1	5.13e-14	0.306766	0.297	0.152
FAP	Fam193a	5.23e-14	0.366275	0.457	0.277
FAP	Rnf216	5.3e-14	0.46492	0.346	0.192
FAP	Dcaf6	5.32e-14	0.304511	0.407	0.235
FAP	Map3k3	6.23e-14	0.336848	0.311	0.163
FAP	Kansl1l	6.6e-14	0.513569	0.299	0.16
FAP	Foxo1	6.68e-14	0.389056	0.295	0.154
FAP	Sipa1l3	7.06e-14	0.37603	0.258	0.127
FAP	Arhgef10l	7.08e-14	0.386739	0.253	0.125
FAP	Ifi202b	7.17e-14	-0.881944	0.329	0.434
FAP	Nfkb1	7.17e-14	0.30738	0.483	0.295
FAP	Itgbl1	7.22e-14	0.568413	0.414	0.261
FAP	Mta3	8.29e-14	0.376135	0.28	0.143
FAP	Atad2b	9.1e-14	0.365594	0.429	0.259
FAP	Ranbp9	9.26e-14	0.386543	0.292	0.151
FAP	Myo9b	9.28e-14	0.428474	0.295	0.157
FAP	Slc23a2	1.05e-13	0.314291	0.253	0.121
FAP	Lpl	1.06e-13	-1.07475	0.232	0.357
FAP	Adamts2	1.1e-13	0.413512	0.424	0.252
FAP	Dennd4c	1.18e-13	0.2717	0.341	0.185
FAP	Bbx	1.39e-13	0.378789	0.257	0.129
FAP	Sorbs1	1.53e-13	0.55083	0.255	0.13
FAP	Zfp423	1.55e-13	0.442771	0.271	0.14
FAP	Ldb2	1.58e-13	0.520141	0.293	0.16
FAP	Strn3	1.65e-13	0.343336	0.55	0.359
FAP	Atp8b1	1.66e-13	0.474333	0.401	0.245
FAP	Pik3r1	1.75e-13	0.421436	0.536	0.352
FAP	Cul1	1.76e-13	0.385985	0.416	0.244
FAP	Mib1	1.79e-13	0.279997	0.297	0.156
FAP	Heg1	1.88e-13	0.367757	0.609	0.435
FAP	Pcnx	1.92e-13	0.357823	0.251	0.125
FAP	Rtn3	2.08e-13	0.400622	0.401	0.239
FAP	Tshz2	2.1e-13	0.44049	0.821	0.74
FAP	Arhgap12	2.28e-13	0.289136	0.374	0.209
FAP	Vps54	2.47e-13	0.340394	0.32	0.172
FAP	Gng12	2.52e-13	0.283737	0.345	0.189
FAP	Marcks	2.72e-13	-0.872734	0.351	0.44
FAP	Hectd4	2.73e-13	0.417018	0.267	0.137
FAP	Camkmt	2.9e-13	0.422236	0.267	0.139
FAP	Tnrc6b	2.98e-13	0.312186	0.649	0.447
FAP	Dym	2.98e-13	0.385606	0.274	0.144
FAP	Kank2	3.01e-13	0.289641	0.266	0.134
FAP	Srgap1	3.03e-13	0.438627	0.383	0.23
FAP	Cstf3	3.07e-13	0.439957	0.258	0.133
FAP	Ddx5	3.12e-13	-0.330427	0.83	0.889
FAP	Mnat1	3.18e-13	0.364905	0.309	0.169
FAP	Mast4	3.47e-13	0.601623	0.528	0.372
FAP	Zfp148	3.65e-13	0.300493	0.395	0.225
FAP	Runx1t1	3.95e-13	0.412692	0.372	0.217
FAP	Spag9	4.14e-13	-0.565018	0.637	0.676
FAP	Arhgap31	4.33e-13	0.568203	0.299	0.165
FAP	Iqsec2	4.34e-13	0.381293	0.255	0.129
FAP	Erbin	4.61e-13	0.292603	0.337	0.186
FAP	Sesn1	4.61e-13	0.444583	0.272	0.143
FAP	Plekha5	4.66e-13	0.441222	0.558	0.376
FAP	Mir99ahg	5.17e-13	0.400177	0.784	0.665
FAP	Srgap2	5.43e-13	0.401882	0.541	0.366
FAP	Dnmt3a	5.56e-13	0.36236	0.358	0.202
FAP	E130102H24Rik	5.68e-13	-0.832692	0.237	0.344
FAP	Dpyd	5.7e-13	0.550152	0.296	0.164
FAP	Clasp2	6.43e-13	0.348795	0.413	0.251
FAP	Snx24	6.93e-13	0.383525	0.343	0.197
FAP	Cnot2	8.2e-13	0.39342	0.278	0.145
FAP	Plxdc2	8.35e-13	0.405825	0.692	0.578
FAP	Ubr3	9.51e-13	0.338069	0.397	0.232
FAP	Ppp2r5c	9.87e-13	0.286684	0.296	0.159
FAP	Zmiz1	1.14e-12	0.396723	0.458	0.29
FAP	Sos2	1.16e-12	0.314541	0.334	0.189
FAP	Atp2a1	1.4e-12	-0.822521	0.217	0.329
FAP	Dennd4a	1.66e-12	0.433276	0.268	0.141
FAP	Ano6	1.84e-12	0.534242	0.522	0.355
FAP	Rcor1	2.05e-12	0.299191	0.261	0.134
FAP	Neat1	2.1e-12	-0.427657	0.745	0.815
FAP	Arnt	2.12e-12	0.286185	0.375	0.216
FAP	Tmeff2	2.16e-12	0.42721	0.413	0.26
FAP	Eps15l1	2.21e-12	0.320457	0.279	0.148
FAP	Zfhx3	2.23e-12	0.421769	0.539	0.365
FAP	Cblb	2.32e-12	0.278351	0.501	0.318
FAP	Man2a1	2.33e-12	0.472116	0.364	0.22
FAP	Etl4	2.35e-12	0.612879	0.272	0.148
FAP	Acyp2	2.41e-12	0.400594	0.28	0.152
FAP	Wdfy3	2.47e-12	0.346563	0.434	0.268
FAP	Ahdc1	2.89e-12	0.309591	0.293	0.158
FAP	Kat6a	3.12e-12	0.277108	0.288	0.155
FAP	Ehmt1	3.52e-12	0.44076	0.404	0.251
FAP	Frs2	3.62e-12	0.361941	0.27	0.143
FAP	Eml4	4.41e-12	0.395666	0.278	0.15
FAP	Gas7	4.44e-12	0.372741	0.396	0.246
FAP	Cab39	4.49e-12	0.34927	0.254	0.132
FAP	Sulf1	4.81e-12	0.493707	0.509	0.353
FAP	Tshz1	4.91e-12	0.366449	0.278	0.151
FAP	Rbm6	5.23e-12	0.307473	0.55	0.363
FAP	Ncoa3	5.59e-12	0.347934	0.292	0.164
FAP	Rgl1	5.63e-12	0.390535	0.404	0.246
FAP	Fut8	5.78e-12	0.443506	0.307	0.175
FAP	Boc	6e-12	0.394	0.263	0.14
FAP	Ube2r2	6.38e-12	0.3104	0.283	0.154
FAP	Cys1	7.77e-12	0.335478	0.349	0.203
FAP	AY036118	7.94e-12	-0.516068	0.613	0.651
FAP	Tnni2	1.08e-11	-0.710919	0.158	0.27
FAP	Prrc2b	1.13e-11	0.310937	0.351	0.202
FAP	Elf1	1.15e-11	0.422447	0.325	0.19
FAP	Ccdc88a	1.2e-11	0.259736	0.371	0.216
FAP	Gnb1	1.22e-11	0.300918	0.384	0.232
FAP	Svil	1.36e-11	0.367637	0.555	0.383
FAP	Snx9	1.36e-11	0.319207	0.359	0.216
FAP	Papola	1.54e-11	0.310741	0.337	0.193
FAP	Gapvd1	1.55e-11	0.31658	0.372	0.223
FAP	Nipbl	1.61e-11	0.373598	0.589	0.415
FAP	Fus	1.65e-11	-0.558933	0.629	0.647
FAP	Acvr1	1.67e-11	0.384606	0.257	0.139
FAP	Vgll4	1.75e-11	0.504098	0.264	0.148
FAP	Zmym2	1.8e-11	0.277957	0.307	0.171
FAP	Zfp462	1.81e-11	0.316429	0.303	0.169
FAP	Kdm6a	1.91e-11	0.301836	0.262	0.139
FAP	Comt	1.96e-11	0.306786	0.289	0.16
FAP	Slc7a11	2.05e-11	0.454685	0.257	0.141
FAP	Hs2st1	2.47e-11	0.356384	0.263	0.142
FAP	Itsn2	2.6e-11	0.338962	0.407	0.251
FAP	Heatr5a	2.72e-11	0.390577	0.283	0.158
FAP	Sh3d19	2.72e-11	0.367645	0.555	0.397
FAP	Nhsl1	2.73e-11	0.546551	0.362	0.229
FAP	Fbxl20	2.78e-11	0.273917	0.316	0.177
FAP	Scmh1	2.88e-11	0.301903	0.379	0.231
FAP	Arhgap42	2.93e-11	0.375457	0.412	0.261
FAP	Itpr2	3.38e-11	0.407246	0.411	0.265
FAP	Add1	3.4e-11	0.289602	0.371	0.219
FAP	Plce1	3.6e-11	0.372645	0.509	0.346
FAP	Ssh2	3.61e-11	0.358413	0.571	0.4
FAP	Clasp1	3.65e-11	0.297352	0.345	0.203
FAP	Pik3ca	3.77e-11	0.307751	0.293	0.163
FAP	Utrn	3.93e-11	0.281698	0.697	0.53
FAP	Zeb2	3.93e-11	0.459737	0.745	0.62
FAP	Txnip	4.11e-11	-0.837667	0.278	0.369
FAP	Lnpep	4.48e-11	0.311412	0.462	0.301
FAP	Tent2	4.6e-11	0.360388	0.263	0.144
FAP	Lcor	4.87e-11	0.285028	0.378	0.225
FAP	Cers5	4.87e-11	0.333989	0.253	0.137
FAP	Fam129a	4.96e-11	0.299054	0.325	0.189
FAP	Pdlim5	5.32e-11	0.436625	0.403	0.256
FAP	Pds5a	5.38e-11	0.342337	0.386	0.235
FAP	Slc12a6	5.65e-11	0.295931	0.386	0.235
FAP	Pitpna	6.12e-11	0.341669	0.28	0.156
FAP	Ndufs4	6.34e-11	0.29235	0.291	0.164
FAP	Ube4b	6.63e-11	0.296023	0.266	0.145
FAP	Plcb4	6.76e-11	0.356566	0.404	0.256
FAP	Lars2	7.61e-11	-0.554055	0.561	0.609
FAP	Atf7	8.01e-11	0.313221	0.478	0.314
FAP	Pbx1	8.26e-11	0.305821	0.692	0.527
FAP	Tlk1	8.89e-11	0.367451	0.27	0.151
FAP	Trip12	9e-11	0.252001	0.453	0.29
FAP	Trak1	9.19e-11	0.372808	0.336	0.202
FAP	Ralgapa2	9.21e-11	0.352904	0.251	0.137
FAP	Tbc1d12	9.29e-11	0.34161	0.279	0.158
FAP	Kat2b	9.78e-11	0.300534	0.363	0.219
FAP	Rabgap1	1.01e-10	0.279536	0.383	0.232
FAP	Pde4dip	1.21e-10	0.364979	0.261	0.144
FAP	Strbp	1.57e-10	0.367672	0.28	0.161
FAP	Arhgap21	1.59e-10	0.263165	0.463	0.3
FAP	Fyn	1.61e-10	0.360298	0.52	0.36
FAP	Csnk1g3	1.62e-10	0.29376	0.279	0.157
FAP	Adamtsl3	1.84e-10	0.415522	0.418	0.28
FAP	Dennd5a	1.94e-10	0.302969	0.287	0.163
FAP	Micu1	1.99e-10	0.288037	0.299	0.17
FAP	Ifi211	2.01e-10	-0.775515	0.187	0.283
FAP	Clic4	2.06e-10	0.441493	0.289	0.171
FAP	Nr2c2	2.08e-10	0.306421	0.296	0.17
FAP	Itga11	2.21e-10	0.327387	0.346	0.21
FAP	Slc38a2	2.27e-10	-0.698155	0.354	0.436
FAP	Desi2	2.3e-10	0.357169	0.264	0.151
FAP	Nectin3	2.31e-10	0.294862	0.257	0.141
FAP	Fam20a	2.47e-10	0.415643	0.266	0.152
FAP	Usp25	2.5e-10	0.333843	0.371	0.231
FAP	Ophn1	2.55e-10	0.262946	0.328	0.194
FAP	Magi3	2.58e-10	0.396747	0.313	0.189
FAP	Spred2	2.65e-10	0.32918	0.254	0.141
FAP	Rabep1	2.68e-10	0.301749	0.379	0.234
FAP	Ubr1	2.72e-10	0.308645	0.338	0.204
FAP	Hecw2	2.87e-10	0.457992	0.422	0.286
FAP	Il1r1	3.09e-10	0.465493	0.318	0.196
FAP	Tpm1	3.13e-10	-0.563967	0.386	0.473
FAP	Smurf1	3.64e-10	0.349223	0.322	0.194
FAP	Tcf7l2	3.94e-10	0.451259	0.664	0.497
FAP	Wasf2	4.1e-10	0.31436	0.389	0.249
FAP	Kat6b	4.18e-10	0.335665	0.378	0.24
FAP	Tmem131	4.29e-10	0.257487	0.278	0.155
FAP	Ntn4	4.87e-10	0.406341	0.374	0.239
FAP	Ube2w	5.46e-10	0.251528	0.261	0.145
FAP	Celf2	5.74e-10	0.427025	0.725	0.715
FAP	Ywhae	6.75e-10	0.322569	0.337	0.202
FAP	Dnm1	7.01e-10	0.319867	0.462	0.304
FAP	Myh9	7.02e-10	0.335118	0.276	0.161
FAP	Kcmf1	7.22e-10	0.315236	0.314	0.188
FAP	Ksr1	7.22e-10	0.367845	0.271	0.157
FAP	Npepps	7.61e-10	0.282478	0.439	0.287
FAP	Cfdp1	8.3e-10	0.281555	0.259	0.145
FAP	Pla2g4a	8.56e-10	0.335334	0.263	0.151
FAP	Abi1	8.63e-10	0.280155	0.447	0.291
FAP	Apc	9.97e-10	0.355479	0.399	0.257
FAP	Prex2	1.03e-09	0.321183	0.339	0.214
FAP	Arhgap20	1.16e-09	-0.746579	0.257	0.348
FAP	Pan3	1.17e-09	0.327332	0.491	0.329
FAP	Cog5	1.21e-09	0.285827	0.325	0.197
FAP	Add3	1.27e-09	0.329222	0.474	0.324
FAP	Limch1	1.3e-09	0.995289	0.325	0.215
FAP	Usp34	1.43e-09	0.271646	0.626	0.442
FAP	Braf	1.67e-09	0.264398	0.341	0.21
FAP	Itgb5	1.7e-09	0.326057	0.309	0.186
FAP	Snx29	1.7e-09	0.274578	0.324	0.195
FAP	Tnrc18	1.74e-09	0.265647	0.379	0.237
FAP	Cst3	1.81e-09	-0.69883	0.351	0.433
FAP	Pde10a	1.88e-09	0.369618	0.316	0.194
FAP	Rap1b	2.17e-09	0.277505	0.292	0.172
FAP	Rmdn1	2.28e-09	0.277211	0.275	0.16
FAP	Smarca2	2.51e-09	0.262205	0.416	0.269
FAP	Stxbp6	2.59e-09	0.309785	0.358	0.229
FAP	Ptprs	2.61e-09	0.513711	0.266	0.159
FAP	Frmd4a	2.95e-09	0.316396	0.288	0.174
FAP	Lmbr1	3.63e-09	0.262098	0.25	0.144
FAP	Dennd1b	3.74e-09	0.252995	0.295	0.177
FAP	Macf1	4.63e-09	0.305718	0.655	0.489
FAP	Ankrd17	4.86e-09	0.266551	0.532	0.364
FAP	Ino80	4.9e-09	0.263247	0.314	0.193
FAP	Rhoj	4.93e-09	0.297275	0.482	0.338
FAP	Rev1	4.99e-09	0.288103	0.375	0.24
FAP	Nfatc3	5.24e-09	0.297342	0.263	0.154
FAP	Nrp1	5.46e-09	0.280292	0.387	0.256
FAP	Rsf1	5.48e-09	0.323864	0.293	0.176
FAP	Iqsec1	5.91e-09	0.315467	0.264	0.155
FAP	Pde8a	6.02e-09	0.338392	0.382	0.249
FAP	Rbms1	6.53e-09	0.313743	0.755	0.63
FAP	Nbea	6.55e-09	0.250359	0.392	0.25
FAP	Dock4	6.8e-09	0.373549	0.418	0.289
FAP	Ankrd28	8.71e-09	0.282088	0.284	0.171
FAP	Zfpm2	9.03e-09	0.42101	0.295	0.189
FAP	Rab30	9.44e-09	0.2965	0.292	0.182
FAP	Gsn	9.6e-09	-0.279888	0.686	0.775
FAP	Gigyf2	1.04e-08	0.301124	0.326	0.204
FAP	Thsd7a	1.35e-08	0.352493	0.383	0.26
FAP	Tnks	1.41e-08	0.283989	0.28	0.169
FAP	Bbs9	1.59e-08	0.332613	0.268	0.162
FAP	Larp4b	1.61e-08	0.275722	0.292	0.179
FAP	Ssbp3	1.68e-08	0.257996	0.254	0.148
FAP	Nptn	1.68e-08	0.344631	0.399	0.273
FAP	Cdk19	1.8e-08	0.353981	0.253	0.152
FAP	Ppp2r3a	1.84e-08	0.278716	0.414	0.279
FAP	Rsu1	1.91e-08	0.300978	0.338	0.216
FAP	Anks1	1.97e-08	0.285956	0.307	0.188
FAP	Disp1	2.05e-08	0.280171	0.284	0.172
FAP	Daam1	2.1e-08	0.261016	0.33	0.209
FAP	Man1a	2.11e-08	0.360947	0.559	0.436
FAP	Pdpk1	2.42e-08	0.304611	0.288	0.177
FAP	Pld1	2.44e-08	0.259564	0.308	0.192
FAP	Tnks2	2.51e-08	0.274537	0.364	0.232
FAP	Kifap3	2.59e-08	0.263146	0.33	0.207
FAP	Cd34	2.91e-08	-0.558296	0.378	0.45
FAP	Tef	3.01e-08	0.260503	0.297	0.185
FAP	Rsrc1	3.42e-08	0.306791	0.634	0.495
FAP	Sik2	3.47e-08	0.256447	0.275	0.168
FAP	Phactr2	3.64e-08	0.41324	0.259	0.158
FAP	Mef2c	3.99e-08	0.938143	0.275	0.18
FAP	Ddx17	4.12e-08	-0.565391	0.638	0.632
FAP	Cachd1	4.66e-08	0.272039	0.25	0.15
FAP	Arhgap6	4.99e-08	0.352043	0.442	0.318
FAP	Pcdh7	5.22e-08	0.393126	0.563	0.447
FAP	Itsn1	6.37e-08	0.260273	0.388	0.258
FAP	Lrrk1	6.96e-08	0.278499	0.35	0.23
FAP	Pou2f1	7.48e-08	0.258813	0.251	0.151
FAP	Igfbp6	7.65e-08	-0.717085	0.249	0.327
FAP	Cop1	8.1e-08	0.254082	0.328	0.211
FAP	Uso1	8.25e-08	0.255668	0.254	0.152
FAP	Mbtd1	8.38e-08	0.338564	0.314	0.206
FAP	Dock10	8.41e-08	0.278147	0.283	0.176
FAP	Ston2	8.72e-08	0.328218	0.338	0.228
FAP	Adamts5	8.96e-08	-0.484483	0.466	0.547
FAP	Baz1b	9.22e-08	0.362443	0.325	0.21
FAP	Abca1	9.37e-08	0.271455	0.391	0.264
FAP	Herc4	9.53e-08	0.366365	0.266	0.165
FAP	Pnisr	9.8e-08	-0.511965	0.612	0.617
FAP	Jun	1.1e-07	-0.788434	0.189	0.268
FAP	Stim1	1.14e-07	0.271557	0.28	0.175
FAP	Hdac7	1.14e-07	-0.563874	0.399	0.457
FAP	Prrx1	1.16e-07	0.312408	0.542	0.416
FAP	Insr	1.18e-07	0.296965	0.283	0.176
FAP	Tacc1	1.2e-07	0.280372	0.472	0.333
FAP	5031425E22Rik	1.25e-07	0.278837	0.364	0.241
FAP	Pcolce2	1.35e-07	0.380246	0.289	0.188
FAP	Ssbp2	1.57e-07	0.350719	0.478	0.35
FAP	Phf14	1.59e-07	0.254554	0.383	0.253
FAP	Meis2	2.21e-07	0.329418	0.311	0.209
FAP	Sparc	2.22e-07	-0.693507	0.499	0.541
FAP	Srsf5	2.54e-07	-0.461428	0.571	0.583
FAP	Qk	2.6e-07	0.25468	0.511	0.365
FAP	Gas5	2.83e-07	0.270293	0.286	0.18
FAP	Mbnl2	3.25e-07	0.275329	0.688	0.548
FAP	Klf4	3.63e-07	-0.703206	0.226	0.303
FAP	Crip1	3.72e-07	-0.587313	0.274	0.347
FAP	Snrnp70	4.37e-07	-0.31601	0.742	0.758
FAP	Igfbp5	4.64e-07	-0.656813	0.237	0.325
FAP	Nckap5	5.26e-07	0.712732	0.342	0.243
FAP	Grb10	5.85e-07	0.363792	0.474	0.356
FAP	Flrt2	6.18e-07	0.281733	0.333	0.227
FAP	Itch	7.31e-07	0.262901	0.408	0.29
FAP	Cdc42bpa	7.74e-07	0.256576	0.433	0.303
FAP	Larp1	7.9e-07	0.261624	0.334	0.225
FAP	Plekhh2	7.99e-07	0.283533	0.255	0.161
FAP	Lyz2	9.14e-07	-0.640413	0.326	0.384
FAP	Tnfaip2	9.38e-07	-0.69733	0.288	0.349
FAP	Igf1	9.53e-07	0.532437	0.312	0.22
FAP	Mbnl1	9.63e-07	0.28126	0.634	0.491
FAP	Gria3	9.86e-07	0.346829	0.329	0.229
FAP	Trim35	1.29e-06	-0.716243	0.296	0.343
FAP	Gsk3b	1.36e-06	0.275633	0.454	0.326
FAP	Sat1	3.93e-06	-0.609393	0.197	0.263
FAP	Tpt1	3.98e-06	-0.627574	0.211	0.272
FAP	Ebf3	4.03e-06	0.416828	0.38	0.277
FAP	Ube2d3	4.76e-06	-0.616422	0.312	0.355
FAP	Fgfr1	5.35e-06	0.272814	0.642	0.496
FAP	Ktn1	5.58e-06	-0.414732	0.534	0.53
FAP	Hnrnpc	5.76e-06	0.268049	0.258	0.168
FAP	Rbm5	5.76e-06	-0.466178	0.528	0.523
FAP	Eif1	6.47e-06	-0.624953	0.308	0.353
FAP	Errfi1	9.22e-06	-1.02699	0.242	0.301
FAP	Cnot3	1.11e-05	-0.572438	0.229	0.285
FAP	Lamc1	1.13e-05	0.320039	0.541	0.44
FAP	Jund	1.95e-05	-0.581076	0.218	0.276
FAP	Lsp1	2.12e-05	-0.449008	0.483	0.515
FAP	Rpl23	2.4e-05	-0.560491	0.201	0.26
FAP	Rrbp1	2.41e-05	-0.312523	0.641	0.649
FAP	Gas1	2.45e-05	-0.689085	0.212	0.27
FAP	Fau	2.72e-05	-0.540143	0.216	0.274
FAP	Dclk1	2.99e-05	0.268003	0.313	0.223
FAP	Cd55	3.12e-05	-0.485267	0.284	0.352
FAP	Cfl2	3.92e-05	-0.563854	0.239	0.286
FAP	Pdgfra	4.07e-05	-0.421862	0.503	0.545
FAP	Dnm3os	4.08e-05	-0.818233	0.228	0.277
FAP	Timp2	4.09e-05	-0.441002	0.422	0.466
FAP	Scara5	4.25e-05	0.311383	0.404	0.317
FAP	Actg1	4.53e-05	-0.660396	0.241	0.286
FAP	Rpl6	8.02e-05	-0.589054	0.255	0.301
FAP	Pcolce	8.26e-05	-0.598657	0.296	0.335
FAP	Kcnq1ot1	0.000136561	-0.455956	0.607	0.598
FAP	Paxbp1	0.000144789	-0.58261	0.322	0.35
FAP	Bclaf1	0.000150454	-0.416364	0.388	0.422
FAP	Mat2a	0.000160918	-0.503316	0.291	0.327
FAP	Sema3c	0.000183025	-0.29487	0.342	0.415
FAP	Atp6v0b	0.000207568	-0.525447	0.411	0.416
FAP	Pdzd2	0.00027382	0.450531	0.451	0.364
FAP	Plpp3	0.00027926	0.327116	0.559	0.453
FAP	Rps24	0.000297603	-0.594394	0.222	0.265
FAP	Nova1	0.000310497	-0.324126	0.445	0.502
FAP	Dusp11	0.000343421	-0.448283	0.309	0.343
FAP	Ttc14	0.000346151	-0.5114	0.437	0.439
FAP	Col5a2	0.000488291	0.368065	0.674	0.627
FAP	Ogt	0.000488659	-0.355925	0.539	0.529
FAP	Mfap5	0.000547287	-0.387733	0.396	0.443
FAP	Rpl41	0.000665801	-0.523607	0.311	0.335
FAP	Itih5	0.000669715	-0.588098	0.254	0.293
FAP	Hnrnpa3	0.000670084	-0.471154	0.293	0.322
FAP	Nfib	0.000693453	0.269955	0.712	0.65
FAP	Svep1	0.00075338	0.29009	0.401	0.331
FAP	Wsb1	0.000821309	-0.534581	0.221	0.261
FAP	Myl6	0.0011014	-0.485483	0.276	0.302
FAP	Serpinf1	0.0011399	-0.559204	0.216	0.253
FAP	Rplp1	0.0012426	-0.393451	0.226	0.268
FAP	Nid1	0.00128639	-0.333122	0.37	0.41
FAP	Brd9	0.001338	-0.466177	0.3	0.325
FAP	Eif2s2	0.00142409	-0.389896	0.249	0.289
FAP	Ctsb	0.00149227	-0.502575	0.266	0.295
FAP	Ccnl2	0.00164018	-0.347251	0.522	0.522
FAP	Rps8	0.00201977	-0.542531	0.349	0.366
FAP	Vim	0.00230746	-0.467811	0.401	0.406
FAP	Sult5a1	0.00250363	0.284646	0.322	0.258
FAP	Thra	0.00272441	-0.357492	0.267	0.302
FAP	Eif4g2	0.0027727	-0.431849	0.217	0.251
FAP	Srsf7	0.00351844	-0.451371	0.37	0.373
FAP	Crebzf	0.00404434	-0.43353	0.28	0.303
FAP	Krit1	0.00406731	-0.439311	0.3	0.321
FAP	Aebp1	0.00447794	-0.416974	0.336	0.362
FAP	Ugdh	0.00488783	-0.704555	0.338	0.36
FAP	Igf2r	0.00555796	-0.382725	0.35	0.368
FAP	Clec3b	0.00566877	-0.297974	0.38	0.423
FAP	Clec2d	0.0061068	-0.338314	0.422	0.445
FAP	Pabpn1	0.0066342	-0.284814	0.407	0.418
FAP	Upf2	0.00743437	-0.424646	0.326	0.338
FAP	Medag	0.00771802	-0.367792	0.382	0.401
FAP	Zup1	0.00793933	-0.428584	0.239	0.264
FAP	Tsc22d4	0.00805241	-0.389198	0.238	0.265
FAP	Srsf2	0.00840737	-0.34599	0.355	0.369
FAP	Tut7	0.00868772	-0.356609	0.278	0.302
FAP	Srsf3	0.00983059	-0.321559	0.229	0.257
FAP	Eef1a1	0.0104183	-0.393257	0.33	0.341
FAP	Col4a1	0.010835	-0.33482	0.318	0.343
FAP	Atrx	0.0111445	-0.331569	0.601	0.568
FAP	Dtx3	0.0125737	-0.337824	0.257	0.283
FAP	Clk4	0.0132081	-0.42657	0.293	0.306
FAP	Apoe	0.0135559	-0.301781	0.403	0.404
FAP	Ap2a2	0.0139006	-0.467883	0.305	0.312
FAP	Dleu2	0.0139911	-0.296197	0.547	0.55
FAP	Hnrnph1	0.0172641	-0.277925	0.462	0.452
FAP	Serf2	0.0181946	-0.497933	0.234	0.252
FAP	Flna	0.0198344	-0.397386	0.292	0.305
FAP	Sf3b1	0.0300582	-0.35034	0.434	0.423
FAP	Ptma	0.0304387	-0.401141	0.293	0.303
FAP	Htra3	0.0307315	-0.257496	0.387	0.403
FAP	Actb	0.0325105	-0.375297	0.376	0.371
FAP	Pura	0.0353342	-0.392041	0.363	0.358
FAP	Taf1d	0.0396452	-0.302671	0.325	0.329
FAP	Eif4a2	0.0399507	-0.48958	0.311	0.306
FAP	Mmp14	0.0416044	-0.394768	0.245	0.256
FAP	H3f3b	0.0437234	-0.444656	0.255	0.266
FAP	Col6a1	0.047094	-0.442679	0.263	0.273
FAP	Srsf11	0.0514773	-0.304374	0.554	0.508
FAP	Ccnl1	0.059259	-0.297015	0.364	0.359
FAP	Prpf39	0.0651805	-0.400952	0.33	0.325
FAP	Ddx50	0.068489	-0.32424	0.337	0.334
FAP	Itm2b	0.0715846	-0.363399	0.399	0.38
FAP	Hnrnpu	0.0733761	-0.271464	0.388	0.371
FAP	Pnn	0.0741669	-0.254324	0.372	0.365
FAP	Ogn	0.0785897	-0.40376	0.238	0.25
FAP	Maf	0.0824796	-0.299068	0.234	0.251
FAP	Gm26917	0.0840103	0.457127	0.814	0.713
FAP	Tardbp	0.0864878	-0.3199	0.283	0.284
FAP	S100a6	0.0966184	-0.33149	0.47	0.447
FAP	Cwf19l2	0.0971334	-0.306414	0.286	0.291
FAP	Rb1cc1	0.109786	-0.29782	0.408	0.393
FAP	Rab11fip2	0.115394	-0.405034	0.347	0.335
FAP	Ly6a	0.119729	-0.281902	0.257	0.27
FAP	Rpl13	0.129298	-0.387599	0.271	0.269
FAP	Sh3gl1	0.13611	-0.369751	0.255	0.254
FAP	Abcc5	0.153176	-0.35263	0.322	0.308
FAP	Nrd1	0.186957	-0.256613	0.354	0.338
FAP	Fam133b	0.19259	-0.307211	0.267	0.268
FAP	4932438A13Rik	0.207305	-0.326637	0.318	0.304
FAP	Dync1i2	0.225443	-0.291594	0.336	0.321
FAP	Supt20	0.247564	-0.280027	0.267	0.265
FAP	Pkn2	0.263404	-0.251775	0.458	0.421
FAP	Hnrnpl	0.267213	-0.309787	0.271	0.263
FAP	Leng8	0.298296	-0.344979	0.276	0.263
FAP	Emp1	0.309361	-0.360144	0.274	0.264
FAP	Morf4l1	0.340153	-0.3007	0.283	0.271
FAP	Calm2	0.387511	-0.349821	0.25	0.239
FAP	6030458C11Rik	0.389637	-0.294269	0.27	0.258
FAP	Nupr1	0.39698	-0.366485	0.267	0.255
FAP	Serping1	0.42331	-0.255262	0.446	0.422
FAP	Stard9	0.429866	-0.258265	0.342	0.322
FAP	Ythdc1	0.440718	-0.266378	0.35	0.325
FAP	Anxa1	0.472622	-0.320964	0.251	0.241
FAP	Rab14	0.505889	-0.254376	0.254	0.216
FAP	Rps21	0.525178	-0.320111	0.293	0.275
FAP	Arcn1	0.573342	-0.283282	0.255	0.24
FAP	Rsrc2	0.638648	-0.273148	0.35	0.318
FAP	Tmsb4x	0.675194	-0.253827	0.37	0.334
FAP	Hnrnpr	0.704218	-0.334586	0.342	0.305
FAP	Kdm1a	0.737996	-0.252644	0.292	0.267
FAP	Csde1	0.743913	-0.254811	0.254	0.236
FAP	Filip1l	0.745192	-0.343154	0.282	0.258
FAP	Chd3	0.776556	-0.302749	0.313	0.287
FAP	Sh3glb1	0.805422	-0.268785	0.296	0.267
FAP	Prpf38b	0.872842	-0.282595	0.275	0.251
FAP	Clock	0.93736	-0.251188	0.299	0.264
FAP	Dctn4	0.956021	-0.2664	0.257	0.231
Myofiber	Cmss1	3.52e-188	1.75867	0.967	0.291
Myofiber	Fgfr2	1.56e-174	1.77352	0.849	0.219
Myofiber	Zbtb16	1.95e-164	1.6278	0.877	0.312
Myofiber	Gm28376	2.72e-160	1.5978	0.836	0.223
Myofiber	Prkn	5.87e-156	1.42767	0.877	0.273
Myofiber	Fgf13	8.22e-155	1.61118	0.921	0.391
Myofiber	Rora	6.72e-150	1.48133	0.924	0.37
Myofiber	Mir133a-1hg	1.48e-149	1.47219	0.785	0.238
Myofiber	Airn	2.61e-143	1.45161	0.86	0.281
Myofiber	Thrb	2.96e-142	1.35354	0.854	0.29
Myofiber	Immp2l	2.41e-133	1.3333	0.765	0.215
Myofiber	Gphn	9.76e-133	1.2176	0.86	0.3
Myofiber	Dmd	2.33e-132	1.42942	0.965	0.921
Myofiber	Kcnq5	1.02e-129	1.52083	0.727	0.202
Myofiber	Pde4d	1.86e-129	1.45864	0.946	0.592
Myofiber	Ank	5.68e-127	1.24376	0.697	0.183
Myofiber	Camk1d	1.64e-126	1.18228	0.717	0.186
Myofiber	Fbxl17	3.95e-126	1.30762	0.868	0.355
Myofiber	Malat1	7.28e-122	-1.02339	1	1
Myofiber	Tbx15	9.09e-121	1.36785	0.757	0.245
Myofiber	Mlip	4.64e-118	1.24079	0.893	0.453
Myofiber	Acyp2	8.05e-118	1.18065	0.862	0.329
Myofiber	Tmem117	3.41e-117	1.21713	0.801	0.287
Myofiber	Adcy2	7.86e-117	1.28885	0.72	0.214
Myofiber	Ptprm	2.33e-116	1.24653	0.729	0.219
Myofiber	Ppp1r12b	3.82e-116	1.32461	0.86	0.376
Myofiber	Pdzrn3	9.03e-115	1.23034	0.775	0.256
Myofiber	Atxn1	1.11e-114	1.18733	0.895	0.429
Myofiber	Rbm20	1.44e-113	1.52053	0.806	0.334
Myofiber	Pde7b	5.87e-112	1.13675	0.75	0.253
Myofiber	Bcas3	1.12e-110	1.1351	0.738	0.231
Myofiber	Gm13601	2.9e-110	1.12937	0.484	0.09
Myofiber	Nxn	1.59e-108	1.0888	0.671	0.185
Myofiber	Kcnma1	6.28e-107	1.24665	0.837	0.313
Myofiber	Ambra1	1.07e-106	1.03089	0.62	0.164
Myofiber	Arid1b	2.31e-105	1.06273	0.729	0.235
Myofiber	Cacna2d1	2.89e-104	1.15213	0.921	0.556
Myofiber	Cpeb3	3.23e-104	1.0985	0.845	0.359
Myofiber	Gse1	1.08e-103	1.11794	0.755	0.249
Myofiber	Dpf3	4.93e-103	1.09732	0.796	0.308
Myofiber	Ldb3	1.31e-102	0.978475	0.959	0.783
Myofiber	Mast2	9.66e-102	1.13266	0.722	0.247
Myofiber	Ptprg	2.96e-101	1.08154	0.6	0.167
Myofiber	Exoc4	3.94e-101	1.09945	0.834	0.375
Myofiber	Ncoa1	4.82e-101	1.08948	0.715	0.246
Myofiber	Zbtb20	2.21e-100	0.885759	0.961	0.888
Myofiber	Filip1l	2.64e-100	1.11419	0.939	0.703
Myofiber	Samd4	8.63e-100	1.14051	0.862	0.412
Myofiber	Mcu	1.75e-99	1.07812	0.669	0.208
Myofiber	Cap2	2.63e-99	1.02411	0.86	0.382
Myofiber	Zfand3	5.54e-99	1.00647	0.663	0.204
Myofiber	Tom1l2	1.48e-97	1.07285	0.661	0.211
Myofiber	Sox6	6.25e-97	1.16158	0.923	0.687
Myofiber	Gm42418	6.6e-97	-0.692004	1	1
Myofiber	Ghr	1.84e-96	1.1702	0.883	0.516
Myofiber	Lrmda	3.42e-96	1.26212	0.556	0.145
Myofiber	Gm37240	8.27e-96	0.928778	0.574	0.149
Myofiber	Palld	1.31e-93	1.24109	0.872	0.533
Myofiber	Arhgap6	2.07e-93	1.09555	0.683	0.227
Myofiber	Itgb6	2.71e-93	1.10286	0.758	0.301
Myofiber	Irs1	7.15e-93	1.24047	0.664	0.237
Myofiber	Mib1	1e-92	0.883272	0.541	0.138
Myofiber	Prr33	1.07e-92	1.27708	0.811	0.404
Myofiber	D830005E20Rik	5.21e-92	0.984713	0.488	0.113
Myofiber	Nr6a1	1.21e-91	0.98733	0.561	0.153
Myofiber	Faf1	4.2e-91	0.984233	0.643	0.207
Myofiber	Sgcd	2.1e-90	1.10555	0.9	0.62
Myofiber	Fmnl2	2.85e-90	1.24167	0.613	0.193
Myofiber	Ube2g1	5.45e-90	1.02969	0.834	0.402
Myofiber	Gbe1	7.47e-90	1.35738	0.692	0.261
Myofiber	Large1	8.58e-90	1.09408	0.732	0.279
Myofiber	Cep85l	1.26e-89	1.11506	0.701	0.268
Myofiber	Gnaq	2.01e-89	0.881325	0.538	0.141
Myofiber	Esr1	2.28e-89	1.09412	0.656	0.225
Myofiber	Rere	2.35e-88	0.980393	0.78	0.333
Myofiber	Arih1	1.75e-87	0.952883	0.77	0.314
Myofiber	Gm20732	1.83e-87	0.810182	0.454	0.1
Myofiber	Mtmr3	2.85e-87	0.912548	0.65	0.21
Myofiber	Sorbs1	3.63e-87	1.21196	0.663	0.234
Myofiber	Mbd5	3.73e-87	0.931986	0.689	0.247
Myofiber	Sgms1	1.42e-86	0.98334	0.788	0.337
Myofiber	Fars2	2.77e-86	0.792835	0.484	0.114
Myofiber	Mitf	1.03e-85	1.06466	0.673	0.242
Myofiber	Tcap	1.32e-85	-1.51476	0.778	0.889
Myofiber	Myom1	1.96e-85	0.85961	0.956	0.799
Myofiber	Lncpint	3.43e-85	1.08343	0.854	0.463
Myofiber	Ppm1l	7.59e-85	1.03635	0.801	0.369
Myofiber	Ano5	2.2e-84	1.0643	0.793	0.362
Myofiber	St3gal3	2.51e-84	0.868477	0.518	0.135
Myofiber	Ptpn3	7.34e-84	1.42777	0.61	0.219
Myofiber	Chchd3	1.23e-83	1.02468	0.844	0.422
Myofiber	Sik3	1.41e-83	0.877591	0.595	0.18
Myofiber	Pfkfb3	1.73e-83	-2.2581	0.243	0.62
Myofiber	Rab10	5.5e-83	0.94682	0.711	0.27
Myofiber	Fhod3	7.49e-83	1.07858	0.674	0.253
Myofiber	Nr3c2	1.15e-82	1.00518	0.658	0.234
Myofiber	Slc25a12	1.49e-82	1.02187	0.735	0.306
Myofiber	Vwa8	1.66e-82	0.937272	0.622	0.206
Myofiber	Rcan2	2.55e-82	1.17015	0.579	0.183
Myofiber	Celf2	7.82e-82	0.999856	0.895	0.489
Myofiber	Msi2	1.52e-81	0.932569	0.926	0.652
Myofiber	Snta1	4.47e-81	0.920859	0.702	0.259
Myofiber	Pknox2	1.05e-79	0.940979	0.567	0.175
Myofiber	Agbl1	2.58e-79	1.27477	0.635	0.228
Myofiber	Msrb3	3.13e-79	0.965067	0.766	0.332
Myofiber	Gys1	5.02e-79	0.961045	0.811	0.392
Myofiber	Setbp1	6.12e-79	0.986673	0.612	0.205
Myofiber	Gm48678	8.46e-79	0.713192	0.336	0.056
Myofiber	4930512H18Rik	1.63e-78	0.728859	0.298	0.043
Myofiber	Trak1	1.8e-78	0.811249	0.566	0.169
Myofiber	Akap6	2.34e-78	0.959182	0.778	0.35
Myofiber	Aff1	4.24e-78	1.0244	0.688	0.272
Myofiber	Dapk2	6.93e-78	0.9346	0.495	0.135
Myofiber	Pdlim5	2.1e-77	0.988751	0.832	0.416
Myofiber	Raet1e	2.16e-77	0.890405	0.416	0.095
Myofiber	Hs3st5	2.8e-77	1.2791	0.727	0.37
Myofiber	Pabpc4	3.61e-77	0.863166	0.747	0.307
Myofiber	Atg10	5.27e-77	0.816546	0.396	0.085
Myofiber	Dysf	1.08e-76	0.960019	0.623	0.221
Myofiber	Etl4	1.35e-76	1.03768	0.847	0.479
Myofiber	Mllt10	1.88e-76	0.837761	0.702	0.27
Myofiber	Prkca	6.03e-76	1.04297	0.878	0.542
Myofiber	Plcl1	7.86e-76	1.09463	0.47	0.129
Myofiber	Pde4dip	5.24e-75	0.624819	0.985	0.958
Myofiber	Asb2	7.78e-75	0.930554	0.857	0.463
Myofiber	Popdc3	1.29e-74	0.89601	0.64	0.229
Myofiber	Spop	2.33e-74	0.885827	0.576	0.19
Myofiber	2210408F21Rik	6.58e-74	0.943038	0.653	0.247
Myofiber	Zhx2	1.07e-73	0.726449	0.5	0.139
Myofiber	Tsc22d1	1.62e-73	0.882345	0.664	0.255
Myofiber	Mybpc1	2.58e-73	1.24195	0.845	0.53
Myofiber	Wwox	8.33e-73	1.03172	0.581	0.205
Myofiber	Fkbp5	9.16e-73	0.682298	0.26	0.033
Myofiber	Pard3	1.01e-72	0.888239	0.696	0.275
Myofiber	Gm16093	1.09e-72	0.877448	0.452	0.122
Myofiber	Bmpr1a	1.72e-72	0.832562	0.758	0.322
Myofiber	Vti1a	1.76e-72	0.887718	0.533	0.165
Myofiber	Pitpnc1	2.74e-72	1.05274	0.656	0.269
Myofiber	Phf21a	4.39e-72	0.823193	0.59	0.195
Myofiber	Lcor	1.14e-71	0.875291	0.773	0.367
Myofiber	Afg1l	1.28e-71	0.764596	0.47	0.129
Myofiber	Mettl21c	1.33e-71	1.14503	0.336	0.067
Myofiber	Zfp423	6.58e-71	0.749634	0.35	0.07
Myofiber	Neo1	7.62e-71	0.831791	0.618	0.223
Myofiber	5330438D12Rik	2.29e-70	0.808734	0.51	0.152
Myofiber	Macrod2	2.98e-70	0.988541	0.613	0.233
Myofiber	Gm49906	3.9e-70	0.894159	0.646	0.241
Myofiber	Zfr	5.71e-70	0.900163	0.715	0.316
Myofiber	Ube2e2	5.77e-70	0.891557	0.65	0.255
Myofiber	Taco1	6.7e-70	1.12846	0.564	0.183
Myofiber	Rapgef1	2.08e-69	0.748482	0.562	0.179
Myofiber	Nfia	2.2e-69	0.930868	0.692	0.292
Myofiber	Macrod1	2.33e-69	0.755355	0.627	0.225
Myofiber	Elp4	2.85e-69	0.715069	0.52	0.157
Myofiber	Stau2	2.99e-69	0.910123	0.567	0.198
Myofiber	1700025G04Rik	4.15e-69	0.919747	0.775	0.382
Myofiber	Map4k3	5.28e-69	0.713346	0.441	0.114
Myofiber	Crhr2	2.44e-68	0.783461	0.544	0.176
Myofiber	Phka1	2.67e-68	1.07227	0.865	0.562
Myofiber	Fhit	3.62e-68	0.984231	0.373	0.086
Myofiber	Jph2	3.88e-68	0.938239	0.745	0.342
Myofiber	Dennd1a	7.31e-68	0.83913	0.715	0.307
Myofiber	Pcnx	1.23e-67	0.779523	0.516	0.165
Myofiber	Mrtfb	1.28e-67	0.901265	0.663	0.269
Myofiber	Cish	1.29e-67	0.591038	0.383	0.085
Myofiber	Ppp3ca	1.71e-67	0.898573	0.847	0.505
Myofiber	Adk	1.73e-67	1.1031	0.715	0.349
Myofiber	mt-Co1	2.06e-67	-1.0727	0.495	0.764
Myofiber	Phtf2	2.33e-67	0.925249	0.811	0.436
Myofiber	Rap1gds1	3.34e-67	0.837332	0.61	0.228
Myofiber	Fsd2	3.97e-67	0.807953	0.74	0.328
Myofiber	Gm13938	4.03e-67	0.575276	0.34	0.069
Myofiber	Bicral	8.74e-67	0.706156	0.418	0.107
Myofiber	Tgfbr2	1.06e-66	0.702683	0.38	0.089
Myofiber	Dlg1	2.25e-66	0.800608	0.613	0.231
Myofiber	Gm15738	6.03e-66	0.619206	0.281	0.047
Myofiber	Map2k6	8.9e-66	0.951478	0.403	0.106
Myofiber	Srl	1.01e-65	0.760468	0.72	0.306
Myofiber	Eepd1	2.8e-65	0.831646	0.582	0.207
Myofiber	Mypn	3.38e-65	0.791157	0.914	0.64
Myofiber	Aldh1a1	3.46e-65	0.980821	0.352	0.081
Myofiber	Jmjd1c	4.82e-65	0.862058	0.618	0.237
Myofiber	Actn2	5.83e-65	1.19905	0.717	0.365
Myofiber	Baz2b	1.54e-64	0.833058	0.714	0.306
Myofiber	Mbnl2	1.57e-64	0.734777	0.933	0.745
Myofiber	Amy1	1.68e-64	0.628923	0.383	0.093
Myofiber	Dcaf6	1.78e-64	0.811164	0.788	0.4
Myofiber	Gramd1a	1.8e-64	0.707289	0.582	0.202
Myofiber	Clec16a	1.83e-64	0.816384	0.582	0.212
Myofiber	Acacb	2.72e-64	0.750625	0.668	0.268
Myofiber	Rptor	2.82e-64	0.720214	0.658	0.255
Myofiber	Tcf12	4.66e-64	0.838144	0.64	0.26
Myofiber	Lrrc20	6.12e-64	0.767151	0.548	0.184
Myofiber	1600010M07Rik	1.38e-63	0.599431	0.316	0.063
Myofiber	Gm16599	1.59e-63	0.650341	0.324	0.067
Myofiber	Reep1	2.61e-63	0.79213	0.641	0.255
Myofiber	Rreb1	5.45e-63	0.80491	0.503	0.164
Myofiber	Usp13	7.01e-63	0.862155	0.816	0.449
Myofiber	Epb41	8.69e-63	0.782833	0.673	0.276
Myofiber	Kif13a	1.73e-62	0.69339	0.681	0.273
Myofiber	Cux1	1.81e-62	0.799335	0.724	0.315
Myofiber	Psd3	2.37e-62	1.37144	0.753	0.462
Myofiber	Cd36	2.81e-62	1.1408	0.525	0.189
Myofiber	Tbc1d1	3.05e-62	1.57791	0.645	0.309
Myofiber	Znrf3	4.09e-62	0.681607	0.457	0.135
Myofiber	Gm12353	4.4e-62	0.701202	0.416	0.114
Myofiber	Pdss2	7.32e-62	0.742009	0.523	0.176
Myofiber	Pcca	8.31e-62	0.736713	0.53	0.182
Myofiber	mt-Co3	9.41e-62	-1.19008	0.429	0.687
Myofiber	Gm19522	9.8e-62	0.598863	0.265	0.045
Myofiber	Trim54	1.27e-61	0.761558	0.673	0.276
Myofiber	Tmtc1	1.32e-61	0.83421	0.556	0.202
Myofiber	Slc4a4	2.99e-61	0.924109	0.612	0.254
Myofiber	Tbl1xr1	3.55e-61	0.732505	0.51	0.169
Myofiber	Ttc7b	3.61e-61	0.751869	0.564	0.2
Myofiber	Vmp1	4.71e-61	0.775604	0.683	0.295
Myofiber	Ext1	4.79e-61	0.782748	0.421	0.122
Myofiber	Med27	6.24e-61	0.585954	0.383	0.097
Myofiber	Man2a1	7.42e-61	0.721648	0.444	0.132
Myofiber	Dock4	8.28e-61	0.849053	0.623	0.256
Myofiber	Nf1	1.05e-60	0.764644	0.516	0.176
Myofiber	Gm35188	1.31e-60	0.651349	0.319	0.068
Myofiber	Stxbp4	1.32e-60	1.1184	0.604	0.264
Myofiber	Gm11867	1.83e-60	0.538583	0.35	0.081
Myofiber	Fhl1	2.03e-60	1.05356	0.72	0.343
Myofiber	Hdac4	2.17e-60	0.810911	0.683	0.304
Myofiber	Lin52	2.37e-60	0.709369	0.38	0.098
Myofiber	Ddr1	2.65e-60	0.680807	0.321	0.07
Myofiber	Hdac8	3.65e-60	0.737421	0.429	0.126
Myofiber	Oxct1	3.66e-60	0.900794	0.446	0.136
Myofiber	Armh3	4.13e-60	0.66584	0.475	0.148
Myofiber	Cox16	4.79e-60	0.896137	0.673	0.316
Myofiber	Smyd1	4.8e-60	0.740239	0.66	0.272
Myofiber	Tbc1d5	5.33e-60	0.781497	0.59	0.227
Myofiber	Dtna	6.45e-60	0.830001	0.837	0.527
Myofiber	Slco3a1	6.76e-60	0.833702	0.576	0.221
Myofiber	Dyrk1a	9.03e-60	0.69509	0.539	0.188
Myofiber	Rtn3	9.66e-60	0.727012	0.535	0.189
Myofiber	Rps6ka3	1.41e-59	0.778502	0.515	0.178
Myofiber	Abtb2	1.58e-59	0.694663	0.314	0.067
Myofiber	Anxa11	1.71e-59	0.655052	0.446	0.133
Myofiber	Tmcc3	1.86e-59	0.715507	0.382	0.101
Myofiber	Pstpip2	2.49e-59	0.775061	0.507	0.172
Myofiber	Asb14	2.93e-59	0.916724	0.748	0.408
Myofiber	Rps6ka5	3.72e-59	0.812665	0.337	0.08
Myofiber	Slc23a2	4.65e-59	0.667497	0.355	0.087
Myofiber	Urgcp	5.41e-59	0.634792	0.469	0.145
Myofiber	Gm49797	5.44e-59	0.681818	0.457	0.139
Myofiber	Bnc2	7.57e-59	0.863771	0.431	0.129
Myofiber	Dip2c	7.64e-59	0.834588	0.709	0.341
Myofiber	Map2k5	1.25e-58	0.619146	0.436	0.126
Myofiber	Znrf1	1.48e-58	0.674967	0.637	0.255
Myofiber	Gtdc1	1.84e-58	0.72369	0.387	0.105
Myofiber	Gab1	1.97e-58	0.668965	0.37	0.096
Myofiber	Tns1	2.58e-58	0.798984	0.734	0.342
Myofiber	Wdr7	2.62e-58	0.577328	0.347	0.083
Myofiber	Tmem38a	2.98e-58	0.759191	0.859	0.516
Myofiber	Tmem120b	3.16e-58	0.584847	0.312	0.067
Myofiber	Rmdn1	3.94e-58	0.903418	0.743	0.371
Myofiber	Cradd	4.36e-58	0.627131	0.262	0.047
Myofiber	Nr3c1	6.51e-58	0.788419	0.697	0.318
Myofiber	St3gal6	6.78e-58	0.772729	0.622	0.258
Myofiber	Flvcr1	9.34e-58	0.893005	0.541	0.205
Myofiber	Platr31	1.03e-57	0.71659	0.357	0.091
Myofiber	Lysmd4	1.4e-57	0.620971	0.357	0.09
Myofiber	Lnpep	1.5e-57	0.735392	0.72	0.335
Myofiber	Ldlrad3	1.71e-57	0.80499	0.398	0.111
Myofiber	Rab7	2.1e-57	0.648311	0.479	0.154
Myofiber	Ndufs4	9.54e-57	0.750655	0.661	0.294
Myofiber	Map2k4	1.24e-56	0.593687	0.505	0.169
Myofiber	Ube2k	1.28e-56	0.691078	0.528	0.189
Myofiber	Adcy9	2.62e-56	0.690528	0.516	0.18
Myofiber	Abcb7	2.65e-56	0.638637	0.413	0.121
Myofiber	Ubac2	3.14e-56	0.599839	0.4	0.113
Myofiber	Plpp1	3.53e-56	0.697718	0.434	0.132
Myofiber	mt-Atp6	4.35e-56	-1.055	0.326	0.619
Myofiber	Foxn3	4.54e-56	0.799511	0.868	0.6
Myofiber	Map3k20	4.65e-56	0.783288	0.834	0.474
Myofiber	Obscn	4.75e-56	0.656021	0.947	0.784
Myofiber	Rarb	4.93e-56	0.676148	0.474	0.155
Myofiber	Gm16193	4.98e-56	0.594603	0.283	0.057
Myofiber	Nsmce2	5.99e-56	0.605421	0.472	0.153
Myofiber	Abhd17b	1.46e-55	0.611781	0.362	0.096
Myofiber	Amot	3.12e-55	0.900808	0.493	0.182
Myofiber	Ogdh	3.32e-55	0.78254	0.745	0.383
Myofiber	Klf12	3.41e-55	0.912004	0.408	0.126
Myofiber	Tenm3	4.19e-55	0.734431	0.426	0.13
Myofiber	Ppargc1a	7.32e-55	0.992423	0.605	0.259
Myofiber	Pard3b	1.01e-54	0.730481	0.52	0.192
Myofiber	Cdkal1	1.03e-54	0.774406	0.793	0.451
Myofiber	Aak1	1.11e-54	0.704867	0.633	0.267
Myofiber	Ccdc58	1.27e-54	0.714988	0.49	0.172
Myofiber	Tnik	1.33e-54	0.911197	0.771	0.458
Myofiber	Ppargc1b	1.49e-54	0.740583	0.651	0.282
Myofiber	Gm47271	1.73e-54	0.629044	0.294	0.064
Myofiber	Ppp4r1	1.98e-54	0.606554	0.363	0.097
Myofiber	Vps13b	2.18e-54	0.60095	0.586	0.22
Myofiber	Limch1	2.3e-54	0.943894	0.826	0.512
Myofiber	Bin1	2.89e-54	0.727869	0.837	0.495
Myofiber	Arhgap10	3.26e-54	0.745442	0.61	0.252
Myofiber	Ank3	4.56e-54	0.73913	0.91	0.709
Myofiber	Zfp609	4.68e-54	0.663145	0.373	0.105
Myofiber	Ston2	5.31e-54	0.791365	0.535	0.202
Myofiber	Prune2	6.34e-54	1.00171	0.674	0.341
Myofiber	Rab11fip3	6.42e-54	0.757108	0.63	0.264
Myofiber	Arl15	7.2e-54	0.75413	0.373	0.106
Myofiber	Map4	8.53e-54	0.559194	0.97	0.917
Myofiber	Drg1	1.13e-53	0.611023	0.385	0.11
Myofiber	Nampt	1.48e-53	0.678393	0.454	0.151
Myofiber	Ankhd1	1.54e-53	0.658691	0.617	0.254
Myofiber	Plcl2	4.02e-53	0.803118	0.544	0.22
Myofiber	Crebbp	4.15e-53	0.734146	0.618	0.263
Myofiber	Rbms1	4.48e-53	0.768559	0.637	0.277
Myofiber	Tfeb	5.06e-53	0.675034	0.405	0.123
Myofiber	Cbfa2t2	5.54e-53	0.583932	0.396	0.118
Myofiber	mt-Co2	5.57e-53	-1.27419	0.273	0.565
Myofiber	Zfp521	8.1e-53	0.66019	0.368	0.102
Myofiber	Ncoa6	8.22e-53	0.589983	0.428	0.134
Myofiber	Tbc1d4	8.29e-53	0.760382	0.405	0.125
Myofiber	Pkia	9.15e-53	0.734621	0.579	0.232
Myofiber	Slco5a1	1.1e-52	0.705158	0.609	0.251
Myofiber	Babam2	1.2e-52	0.657908	0.549	0.205
Myofiber	Tiam2	1.89e-52	0.652221	0.319	0.079
Myofiber	Erc1	1.92e-52	0.651352	0.564	0.22
Myofiber	Rbfox2	4.44e-52	0.743933	0.748	0.378
Myofiber	Acvr1	4.64e-52	0.561524	0.421	0.13
Myofiber	Map3k5	5.3e-52	0.607416	0.349	0.093
Myofiber	Fam193a	6.14e-52	0.63404	0.574	0.225
Myofiber	Sppl3	7.36e-52	0.544955	0.418	0.128
Myofiber	Phlpp1	7.94e-52	0.584661	0.301	0.071
Myofiber	Adamtsl5	8.06e-52	0.772701	0.454	0.153
Myofiber	Ralgapa1	9.43e-52	0.690491	0.694	0.333
Myofiber	Mir99ahg	1.03e-51	0.79876	0.824	0.517
Myofiber	Trps1	1.23e-51	0.800154	0.688	0.33
Myofiber	Ythdf3	1.35e-51	0.682963	0.6	0.245
Myofiber	Rsrp1	1.47e-51	-0.622522	0.957	0.969
Myofiber	Trp63	1.66e-51	0.868171	0.521	0.208
Myofiber	Dnaja2	1.91e-51	0.582902	0.497	0.175
Myofiber	Fbxw11	2.15e-51	0.603102	0.424	0.136
Myofiber	Ralgapa2	2.58e-51	0.67166	0.449	0.153
Myofiber	Cdh13	3.04e-51	0.885423	0.862	0.616
Myofiber	Supt3	3.65e-51	0.549657	0.336	0.087
Myofiber	Gpc4	4.02e-51	0.677636	0.273	0.059
Myofiber	Asap1	4.07e-51	0.72896	0.543	0.214
Myofiber	Tmem232	4.23e-51	0.598692	0.25	0.049
Myofiber	Ttll11	4.4e-51	0.631521	0.327	0.085
Myofiber	Gbf1	6.05e-51	0.771718	0.697	0.347
Myofiber	Bicra	6.59e-51	0.55036	0.327	0.084
Myofiber	Ranbp9	7e-51	0.593975	0.401	0.124
Myofiber	Ank2	7.01e-51	1.19068	0.78	0.501
Myofiber	Fnip1	7.56e-51	0.741635	0.688	0.329
Myofiber	Slmap	7.84e-51	0.642733	0.525	0.197
Myofiber	Clybl	8.27e-51	0.710233	0.454	0.156
Myofiber	Pfkfb1	8.63e-51	0.622054	0.461	0.157
Myofiber	Camta1	9.78e-51	0.71736	0.474	0.169
Myofiber	Polr3h	1.54e-50	0.529035	0.345	0.093
Myofiber	Vps13d	1.74e-50	0.68304	0.59	0.25
Myofiber	Fam219a	1.76e-50	0.658544	0.345	0.094
Myofiber	Atxn7l1	2.8e-50	0.714198	0.535	0.208
Myofiber	Mrps28	3.14e-50	0.602693	0.429	0.139
Myofiber	Prkce	3.26e-50	0.660712	0.439	0.148
Myofiber	Smim4	4.95e-50	0.538047	0.263	0.055
Myofiber	Btbd9	6.51e-50	0.817516	0.505	0.191
Myofiber	Phkb	6.86e-50	0.845732	0.763	0.459
Myofiber	Rnf150	1.31e-49	0.873507	0.701	0.38
Myofiber	Stim2	1.5e-49	0.709911	0.411	0.136
Myofiber	Cdk14	2.15e-49	0.893445	0.447	0.162
Myofiber	Camk2d	2.68e-49	0.770002	0.681	0.336
Myofiber	Speg	2.91e-49	0.64106	0.827	0.481
Myofiber	Wdfy3	4.08e-49	0.590588	0.421	0.137
Myofiber	Kif1b	5.07e-49	0.662287	0.908	0.707
Myofiber	Clint1	5.19e-49	0.537301	0.406	0.127
Myofiber	Smurf2	6.2e-49	0.564879	0.352	0.098
Myofiber	Ctnna3	7.49e-49	1.47926	0.398	0.14
Myofiber	Ehbp1	1.38e-48	0.615459	0.495	0.183
Myofiber	Tacc2	1.78e-48	0.809	0.938	0.785
Myofiber	St7	1.87e-48	0.564646	0.388	0.119
Myofiber	Cab39	1.87e-48	0.636423	0.456	0.16
Myofiber	Tmcc1	2.04e-48	0.702284	0.789	0.452
Myofiber	Best3	2.19e-48	0.610317	0.447	0.154
Myofiber	Snx13	2.37e-48	0.550136	0.395	0.122
Myofiber	Ppp2r5e	3.45e-48	0.496074	0.416	0.132
Myofiber	Smyd3	3.45e-48	0.685636	0.419	0.141
Myofiber	Nos1	5.25e-48	0.830561	0.34	0.099
Myofiber	Npepps	5.44e-48	0.644087	0.526	0.208
Myofiber	Mapk14	6.6e-48	0.482395	0.375	0.111
Myofiber	Sos2	7.46e-48	0.553854	0.396	0.125
Myofiber	Cdk8	8.1e-48	0.741074	0.724	0.347
Myofiber	B3galt1	8.87e-48	0.883057	0.316	0.087
Myofiber	Rfx7	9.02e-48	0.703716	0.65	0.308
Myofiber	Tpm1	1.03e-47	-0.678036	0.949	0.971
Myofiber	Rapgef2	1.07e-47	0.576859	0.444	0.154
Myofiber	Fam120c	1.16e-47	0.548477	0.283	0.067
Myofiber	Tead1	1.17e-47	0.675788	0.914	0.714
Myofiber	Esyt2	1.24e-47	0.582016	0.446	0.156
Myofiber	Musk	1.45e-47	0.718709	0.37	0.113
Myofiber	Zdhhc14	1.61e-47	0.622288	0.321	0.087
Myofiber	Pja2	1.67e-47	0.654778	0.546	0.226
Myofiber	Bmpr1b	2.05e-47	0.760292	0.367	0.115
Myofiber	Pik3r1	3.64e-47	0.645619	0.334	0.094
Myofiber	Pias2	4.31e-47	0.593933	0.543	0.212
Myofiber	Ldlrad4	4.57e-47	0.625162	0.39	0.125
Myofiber	Fto	5.62e-47	0.642559	0.714	0.345
Myofiber	Esrrg	6.95e-47	0.949219	0.377	0.118
Myofiber	Tom1	7.69e-47	0.524648	0.447	0.154
Myofiber	Ccny	9e-47	0.578312	0.461	0.165
Myofiber	Dcaf5	1.1e-46	0.500544	0.347	0.101
Myofiber	Gapvd1	1.66e-46	0.589558	0.528	0.203
Myofiber	Ywhag	2.16e-46	0.616668	0.562	0.232
Myofiber	Cmya5	2.22e-46	0.593441	0.934	0.802
Myofiber	Lrch3	3.17e-46	0.576169	0.457	0.161
Myofiber	Enox2	3.18e-46	0.675717	0.368	0.117
Myofiber	Gm15614	3.4e-46	0.550366	0.257	0.058
Myofiber	Pbx1	4.59e-46	0.748455	0.753	0.426
Myofiber	Galnt17	5.46e-46	0.932376	0.482	0.192
Myofiber	Mrtfa	5.57e-46	0.563019	0.429	0.146
Myofiber	Rpl3l	5.8e-46	0.627913	0.676	0.324
Myofiber	Rabgap1l	6.23e-46	0.649722	0.426	0.149
Myofiber	Pvt1	7.65e-46	0.591729	0.34	0.099
Myofiber	Kif16b	7.96e-46	0.624742	0.572	0.243
Myofiber	Diaph1	1e-45	0.700256	0.587	0.263
Myofiber	Cdk19	1.05e-45	0.60522	0.286	0.073
Myofiber	Slc25a26	1.26e-45	0.502203	0.298	0.077
Myofiber	Lrig1	1.65e-45	0.642844	0.349	0.106
Myofiber	Smg6	1.85e-45	0.71031	0.605	0.282
Myofiber	Ano6	2.9e-45	0.738735	0.725	0.395
Myofiber	Pptc7	2.93e-45	0.642417	0.482	0.186
Myofiber	Cobl	3.19e-45	0.644828	0.447	0.161
Myofiber	Sh3pxd2a	5.96e-45	0.569816	0.442	0.156
Myofiber	Rbfox1	6.39e-45	0.629905	0.934	0.874
Myofiber	Arhgap24	7.1e-45	0.715474	0.319	0.091
Myofiber	Aox1	9.5e-45	0.670554	0.53	0.219
Myofiber	Foxo1	1.03e-44	0.561152	0.304	0.083
Myofiber	Ccdc91	1.31e-44	0.541982	0.342	0.102
Myofiber	Klhl29	1.44e-44	0.627765	0.299	0.081
Myofiber	Cask	1.69e-44	0.53267	0.28	0.071
Myofiber	Strn3	1.73e-44	0.652531	0.814	0.526
Myofiber	Fry	2.24e-44	0.730465	0.684	0.346
Myofiber	Kcmf1	2.72e-44	0.629194	0.576	0.259
Myofiber	Ptpn4	3.28e-44	0.643257	0.597	0.271
Myofiber	Ckmt2	4.58e-44	0.937765	0.84	0.59
Myofiber	Ctif	5.67e-44	0.547087	0.293	0.077
Myofiber	Ubr3	5.77e-44	0.637453	0.778	0.446
Myofiber	Itsn1	6.14e-44	0.546699	0.444	0.161
Myofiber	Fbxo11	6.14e-44	0.634465	0.4	0.137
Myofiber	Fbxo40	6.7e-44	0.652666	0.586	0.263
Myofiber	Rps6ka2	7.2e-44	0.657538	0.605	0.276
Myofiber	Lpin1	7.38e-44	0.737725	0.622	0.303
Myofiber	Ulk2	7.57e-44	0.608562	0.452	0.17
Myofiber	Nploc4	8.44e-44	0.518659	0.337	0.101
Myofiber	Brd4	8.72e-44	0.547162	0.493	0.188
Myofiber	Lrrfip1	9.13e-44	0.601894	0.819	0.494
Myofiber	Immp1l	1.41e-43	0.48043	0.289	0.075
Myofiber	Abl2	1.43e-43	0.58369	0.322	0.094
Myofiber	Cpe	1.54e-43	0.594416	0.442	0.162
Myofiber	Atf6	1.54e-43	0.607658	0.462	0.176
Myofiber	Pcdh7	2.4e-43	0.856372	0.377	0.129
Myofiber	Ptprd	2.47e-43	0.669004	0.469	0.18
Myofiber	Dipk1a	2.73e-43	0.56527	0.41	0.142
Myofiber	1110051M20Rik	2.8e-43	0.508455	0.317	0.091
Myofiber	Ttc28	3.09e-43	0.573817	0.357	0.113
Myofiber	Lpp	3.47e-43	0.621342	0.623	0.288
Myofiber	Ttc23	3.66e-43	0.557879	0.421	0.148
Myofiber	Nfyc	5.1e-43	0.584177	0.41	0.144
Myofiber	Alpk3	5.93e-43	0.781838	0.664	0.343
Myofiber	Dusp16	7.43e-43	0.494657	0.324	0.095
Myofiber	Ppp1r12a	8.97e-43	0.57168	0.762	0.407
Myofiber	Usp25	9.04e-43	0.620039	0.576	0.263
Myofiber	Eml1	9.23e-43	0.58414	0.378	0.127
Myofiber	Clic5	9.79e-43	0.672836	0.508	0.213
Myofiber	Kdm4c	1.1e-42	0.534476	0.401	0.137
Myofiber	Zeb2	1.21e-42	0.608086	0.706	0.361
Myofiber	Ppp2r3a	1.33e-42	0.642533	0.875	0.671
Myofiber	Amotl1	2.11e-42	0.600919	0.513	0.214
Myofiber	Ppm1b	2.29e-42	0.666697	0.493	0.203
Myofiber	Ubr5	2.77e-42	0.589393	0.638	0.302
Myofiber	Pias1	5.3e-42	0.550003	0.487	0.19
Myofiber	Etv6	6.12e-42	0.531004	0.288	0.079
Myofiber	Snd1	6.55e-42	0.550219	0.378	0.128
Myofiber	Runx1	7.95e-42	0.79611	0.498	0.208
Myofiber	Herc3	8.29e-42	0.554992	0.451	0.17
Myofiber	Osbpl9	8.63e-42	0.660953	0.786	0.463
Myofiber	Zfp608	9.3e-42	0.57221	0.344	0.109
Myofiber	Cblb	9.32e-42	0.656634	0.59	0.275
Myofiber	Kansl1	9.55e-42	0.646308	0.824	0.516
Myofiber	Trappc9	9.83e-42	0.650297	0.543	0.237
Myofiber	Desi2	1.15e-41	0.530335	0.505	0.2
Myofiber	Deptor	1.34e-41	0.565313	0.306	0.089
Myofiber	Heatr5a	2.19e-41	0.581272	0.457	0.176
Myofiber	Kalrn	2.24e-41	0.57216	0.403	0.143
Myofiber	Rfx3	2.35e-41	0.460499	0.291	0.08
Myofiber	Usp47	2.43e-41	0.595979	0.688	0.347
Myofiber	Nipbl	2.46e-41	0.631366	0.743	0.418
Myofiber	Bcl6	2.82e-41	0.598689	0.484	0.192
Myofiber	Rassf8	3.27e-41	0.513528	0.367	0.121
Myofiber	Pdpk1	3.28e-41	0.531761	0.416	0.148
Myofiber	Rai1	3.7e-41	0.537948	0.4	0.139
Myofiber	Rabgef1	3.75e-41	0.518129	0.495	0.194
Myofiber	Prkcq	3.76e-41	0.610853	0.63	0.299
Myofiber	Rab2a	4.16e-41	0.534532	0.47	0.181
Myofiber	Fut8	4.77e-41	0.519416	0.332	0.103
Myofiber	Dennd4c	5.26e-41	0.553101	0.484	0.189
Myofiber	Zfp710	5.29e-41	0.547819	0.398	0.141
Myofiber	Cnot2	5.52e-41	0.519594	0.447	0.166
Myofiber	Dnajc1	6.52e-41	0.597308	0.485	0.196
Myofiber	Hagh	7.08e-41	0.462042	0.319	0.095
Myofiber	Usp32	8.27e-41	0.490122	0.373	0.125
Myofiber	Cdc14b	9.05e-41	0.516749	0.385	0.132
Myofiber	Trio	9.18e-41	0.625774	0.597	0.277
Myofiber	Mreg	9.26e-41	0.523042	0.312	0.093
Myofiber	Eya4	9.32e-41	0.847593	0.655	0.371
Myofiber	Gm50194	1.07e-40	0.634098	0.368	0.126
Myofiber	Exoc6b	1.08e-40	0.577655	0.484	0.197
Myofiber	Ube2b	1.22e-40	0.569248	0.85	0.555
Myofiber	Zeb1	1.5e-40	0.632412	0.539	0.24
Myofiber	Cpeb4	1.55e-40	0.677358	0.725	0.427
Myofiber	Smad3	1.77e-40	0.473657	0.324	0.098
Myofiber	Rhoq	1.96e-40	0.519175	0.454	0.172
Myofiber	Fam172a	1.98e-40	0.699227	0.421	0.16
Myofiber	Ilrun	3.97e-40	0.422067	0.326	0.098
Myofiber	Eya3	4.87e-40	0.452766	0.304	0.089
Myofiber	Rilpl1	5.3e-40	0.675528	0.683	0.358
Myofiber	Tns3	5.3e-40	0.483041	0.289	0.081
Myofiber	Klhl7	5.95e-40	0.464767	0.428	0.155
Myofiber	Ric8b	5.97e-40	0.470071	0.487	0.191
Myofiber	Wwtr1	7.66e-40	0.489229	0.286	0.08
Myofiber	Pi4ka	8.53e-40	0.495063	0.375	0.127
Myofiber	Ppara	1.29e-39	0.601624	0.299	0.088
Myofiber	Scmh1	1.45e-39	0.529212	0.449	0.174
Myofiber	Pde4b	1.48e-39	0.718685	0.586	0.278
Myofiber	Celf1	1.59e-39	0.587974	0.617	0.298
Myofiber	Mlxip	1.74e-39	0.494555	0.431	0.162
Myofiber	Arid2	1.77e-39	0.555505	0.457	0.18
Myofiber	Micu2	2.16e-39	0.434908	0.306	0.091
Myofiber	Erbin	2.36e-39	0.484416	0.4	0.142
Myofiber	Abcc9	2.48e-39	0.595117	0.637	0.314
Myofiber	Cul4a	2.84e-39	0.491572	0.304	0.09
Myofiber	Dusp10	3.21e-39	0.701438	0.646	0.341
Myofiber	Hectd4	3.52e-39	0.5039	0.357	0.117
Myofiber	Vps13a	3.76e-39	0.556226	0.582	0.267
Myofiber	Med13l	4.63e-39	0.514776	0.446	0.174
Myofiber	Eya1	4.9e-39	0.590141	0.571	0.262
Myofiber	Ky	4.92e-39	0.851878	0.683	0.421
Myofiber	Pum1	5.07e-39	0.49377	0.505	0.206
Myofiber	Flrt1	5.48e-39	0.462307	0.278	0.078
Myofiber	Yap1	6.03e-39	0.494698	0.377	0.129
Myofiber	Brwd1	7.21e-39	0.60261	0.53	0.235
Myofiber	Sptb	7.77e-39	0.540264	0.53	0.227
Myofiber	Snx9	8e-39	0.526011	0.299	0.09
Myofiber	Ccdc57	1.26e-38	0.505503	0.273	0.075
Myofiber	Eri3	1.42e-38	0.529414	0.345	0.114
Myofiber	Qk	1.45e-38	0.751306	0.84	0.592
Myofiber	Apex2	1.63e-38	0.571898	0.47	0.195
Myofiber	Tango6	1.65e-38	0.478928	0.312	0.095
Myofiber	Diaph2	1.67e-38	0.643375	0.502	0.22
Myofiber	Ttc17	1.76e-38	0.491345	0.416	0.156
Myofiber	Acvr2a	2.14e-38	0.44212	0.322	0.099
Myofiber	Nek7	2.16e-38	0.461318	0.426	0.157
Myofiber	Rabep1	2.16e-38	0.534537	0.441	0.174
Myofiber	Ugp2	2.75e-38	0.875966	0.812	0.559
Myofiber	Casz1	2.9e-38	0.601846	0.669	0.344
Myofiber	Pkig	3.11e-38	0.482406	0.314	0.097
Myofiber	Kansl1l	4.43e-38	0.605702	0.609	0.296
Myofiber	Tspan7	4.75e-38	0.527234	0.311	0.098
Myofiber	Trappc8	4.94e-38	0.460629	0.37	0.128
Myofiber	Txnip	5.73e-38	-0.91992	0.812	0.802
Myofiber	Atp8a1	6.04e-38	0.778299	0.497	0.223
Myofiber	Smarca2	6.22e-38	0.494553	0.367	0.127
Myofiber	Pde8a	6.36e-38	0.577419	0.258	0.071
Myofiber	2210408I21Rik	8.37e-38	0.516285	0.278	0.08
Myofiber	Akap10	8.46e-38	0.476489	0.388	0.138
Myofiber	Dym	8.52e-38	0.565234	0.521	0.229
Myofiber	Lrba	8.8e-38	0.603651	0.475	0.201
Myofiber	Lpgat1	9.16e-38	0.512251	0.286	0.084
Myofiber	Cept1	9.72e-38	0.423276	0.337	0.11
Myofiber	Gm15179	9.86e-38	0.521007	0.475	0.196
Myofiber	Dnmt3a	1.04e-37	0.587371	0.64	0.317
Myofiber	Tbl1x	1.11e-37	0.509748	0.393	0.145
Myofiber	Col4a3bp	1.17e-37	0.540445	0.446	0.177
Myofiber	Tbc1d8	1.3e-37	0.547905	0.312	0.099
Myofiber	Pex14	1.58e-37	0.365538	0.276	0.077
Myofiber	Eps15l1	1.87e-37	0.458902	0.385	0.138
Myofiber	Arhgef37	2.06e-37	0.525203	0.309	0.098
Myofiber	Pitpna	2.81e-37	0.513389	0.419	0.161
Myofiber	Hdac9	2.92e-37	0.629147	0.502	0.22
Myofiber	Ehmt1	3.08e-37	0.516275	0.572	0.26
Myofiber	Xpo7	4.05e-37	0.481307	0.398	0.147
Myofiber	Rhobtb1	4.23e-37	0.598175	0.294	0.09
Myofiber	Hsd17b4	4.29e-37	0.516713	0.316	0.101
Myofiber	Rabep2	4.96e-37	-1.02727	0.668	0.748
Myofiber	Rnf115	4.96e-37	0.447368	0.488	0.198
Myofiber	Susd6	5.39e-37	0.556617	0.548	0.252
Myofiber	Pla2g4e	5.63e-37	0.571501	0.574	0.266
Myofiber	Cab39l	5.95e-37	0.466847	0.301	0.094
Myofiber	Strbp	6.33e-37	0.545855	0.645	0.327
Myofiber	Ern1	7.23e-37	0.426812	0.285	0.084
Myofiber	Retreg1	7.24e-37	0.630686	0.676	0.356
Myofiber	Sdhc	8.09e-37	0.477508	0.406	0.151
Myofiber	Atrnl1	8.8e-37	0.682318	0.316	0.103
Myofiber	Arfgef2	8.84e-37	0.508318	0.337	0.115
Myofiber	Cul3	9.2e-37	0.505993	0.493	0.207
Myofiber	Nr6a1os	9.61e-37	0.47794	0.288	0.086
Myofiber	Trdn	1.01e-36	0.444959	0.967	0.978
Myofiber	Rabl6	1.12e-36	0.508466	0.359	0.126
Myofiber	Apc	1.14e-36	0.552675	0.576	0.262
Myofiber	Ptk2	1.35e-36	0.472294	0.449	0.179
Myofiber	Fam162a	1.59e-36	0.401557	0.276	0.079
Myofiber	Sil1	1.63e-36	0.50725	0.301	0.094
Myofiber	Abcg2	1.7e-36	0.524298	0.306	0.098
Myofiber	Rab30	1.81e-36	0.55107	0.352	0.123
Myofiber	Prdm2	2.46e-36	0.49895	0.39	0.145
Myofiber	Coq10a	2.59e-36	0.587868	0.569	0.267
Myofiber	Zfp236	3.44e-36	0.47029	0.322	0.106
Myofiber	Psmd1	3.74e-36	0.538885	0.546	0.251
Myofiber	Wnk2	4.12e-36	0.496332	0.456	0.187
Myofiber	Bbs9	5.27e-36	0.505144	0.293	0.09
Myofiber	Ago3	6.34e-36	0.487881	0.459	0.186
Myofiber	Zfp148	6.96e-36	0.464098	0.459	0.186
Myofiber	Kat6a	7.07e-36	0.460516	0.406	0.153
Myofiber	Asxl1	7.22e-36	0.517002	0.293	0.09
Myofiber	Rap1a	8.37e-36	0.448486	0.398	0.149
Myofiber	Lamc1	8.88e-36	0.581959	0.413	0.163
Myofiber	A930016O22Rik	9.85e-36	0.398153	0.294	0.09
Myofiber	Sumo1	1.02e-35	0.491661	0.309	0.101
Myofiber	Timmdc1	1.03e-35	0.422847	0.25	0.068
Myofiber	Atxn2	1.05e-35	0.550545	0.589	0.277
Myofiber	Slc8a3	1.07e-35	0.660228	0.734	0.471
Myofiber	Psmb2	1.19e-35	0.465012	0.347	0.119
Myofiber	Fam168a	1.39e-35	0.488035	0.362	0.128
Myofiber	Rev3l	1.41e-35	0.599927	0.786	0.498
Myofiber	Mecr	1.72e-35	0.446634	0.316	0.104
Myofiber	Tmem131	1.82e-35	0.518684	0.541	0.246
Myofiber	Ppp3cc	1.84e-35	0.401053	0.252	0.069
Myofiber	Zfp654	1.89e-35	0.459165	0.363	0.13
Myofiber	Tlk1	2.23e-35	0.530161	0.436	0.176
Myofiber	Sacm1l	2.44e-35	0.521673	0.5	0.216
Myofiber	Rab28	2.45e-35	0.406359	0.329	0.109
Myofiber	Hspa4	2.57e-35	0.495471	0.406	0.157
Myofiber	Picalm	3e-35	0.599456	0.686	0.372
Myofiber	Mical3	3.08e-35	0.540398	0.669	0.348
Myofiber	Ncoa3	3.16e-35	0.425304	0.331	0.112
Myofiber	Rbm6	3.5e-35	0.502646	0.686	0.357
Myofiber	Stx8	3.76e-35	0.419661	0.283	0.086
Myofiber	Acaca	3.9e-35	0.630721	0.372	0.14
Myofiber	Hivep3	3.91e-35	0.543119	0.293	0.094
Myofiber	Tmem65	4.61e-35	0.588068	0.615	0.318
Myofiber	Acad10	4.83e-35	0.421761	0.258	0.074
Myofiber	Cpq	4.84e-35	0.537609	0.426	0.173
Myofiber	Lmcd1	4.88e-35	0.809285	0.41	0.17
Myofiber	Pacsin2	4.93e-35	0.558158	0.388	0.147
Myofiber	Vegfa	5.68e-35	0.67498	0.878	0.633
Myofiber	Ptp4a2	7.13e-35	0.526244	0.64	0.32
Myofiber	Farp2	8.52e-35	0.381815	0.258	0.074
Myofiber	Ppp1r14c	8.69e-35	0.638944	0.419	0.17
Myofiber	Jarid2	8.94e-35	0.627565	0.62	0.324
Myofiber	Ube2r2	9.6e-35	0.549409	0.357	0.129
Myofiber	Bag3	1.26e-34	0.552425	0.439	0.182
Myofiber	Bmpr2	1.43e-34	0.56271	0.398	0.158
Myofiber	E130307A14Rik	1.44e-34	0.475987	0.285	0.089
Myofiber	Tgfbr3	1.48e-34	0.566328	0.265	0.079
Myofiber	Me1	1.72e-34	0.48139	0.273	0.083
Myofiber	Rcor1	2.04e-34	0.435835	0.293	0.093
Myofiber	Thada	2.32e-34	0.433912	0.265	0.079
Myofiber	Sgcg	2.38e-34	0.601891	0.743	0.465
Myofiber	Adck1	2.85e-34	0.404661	0.291	0.09
Myofiber	Srsf4	2.85e-34	0.420991	0.255	0.073
Myofiber	Kmt2c	2.97e-34	0.537886	0.674	0.362
Myofiber	Plpp3	4.16e-34	0.65772	0.39	0.155
Myofiber	Asb15	4.27e-34	0.386232	0.265	0.078
Myofiber	Mtss1	4.34e-34	0.494373	0.395	0.153
Myofiber	Kcnc1	4.65e-34	0.574207	0.518	0.245
Myofiber	Rhot1	4.9e-34	0.486709	0.521	0.238
Myofiber	Psme4	5.37e-34	0.562202	0.817	0.549
Myofiber	Lims1	5.69e-34	0.573296	0.477	0.211
Myofiber	Larp4b	5.99e-34	0.515934	0.581	0.275
Myofiber	Slc47a1	7.99e-34	0.448621	0.262	0.078
Myofiber	Usp37	8.51e-34	0.393569	0.303	0.098
Myofiber	Ahdc1	1.15e-33	0.523486	0.378	0.143
Myofiber	Smg7	1.46e-33	0.426147	0.326	0.111
Myofiber	Itfg1	1.62e-33	0.528249	0.429	0.177
Myofiber	Insr	1.69e-33	0.533576	0.586	0.289
Myofiber	Anxa6	2.25e-33	0.427621	0.377	0.142
Myofiber	Gigyf2	2.66e-33	0.445719	0.498	0.218
Myofiber	Pik3ca	2.69e-33	0.436191	0.326	0.112
Myofiber	Slc38a4	3.35e-33	0.587538	0.288	0.096
Myofiber	C2cd2	3.84e-33	0.596062	0.766	0.474
Myofiber	Zyg11b	3.96e-33	0.456528	0.461	0.196
Myofiber	Fam49b	4.65e-33	0.413952	0.355	0.13
Myofiber	Dnajc19	5.28e-33	0.464723	0.39	0.151
Myofiber	Nfatc3	5.66e-33	0.445237	0.446	0.186
Myofiber	Usf3	6.96e-33	0.578539	0.609	0.309
Myofiber	Slc16a10	7.09e-33	0.635068	0.597	0.323
Myofiber	Me3	7.66e-33	0.532054	0.513	0.237
Myofiber	Dhx35	7.75e-33	0.37129	0.266	0.081
Myofiber	Tjap1	7.78e-33	0.498477	0.385	0.151
Myofiber	2024-03-06	9.52e-33	0.406502	0.345	0.124
Myofiber	Ypel2	1.01e-32	0.478467	0.322	0.114
Myofiber	Eif4g3	1.05e-32	0.5918	0.794	0.514
Myofiber	Cyth1	1.15e-32	0.416743	0.311	0.106
Myofiber	Papola	1.17e-32	0.408541	0.467	0.198
Myofiber	Msra	1.23e-32	0.531478	0.281	0.091
Myofiber	Kat6b	1.32e-32	0.551302	0.6	0.305
Myofiber	Clasp1	1.32e-32	0.409945	0.541	0.244
Myofiber	Arhgap12	1.34e-32	0.503294	0.457	0.199
Myofiber	Dis3l2	1.41e-32	0.442761	0.35	0.129
Myofiber	Qrich1	1.72e-32	0.464815	0.426	0.173
Myofiber	Fbrsl1	1.93e-32	0.436555	0.347	0.128
Myofiber	Adam10	1.99e-32	0.437719	0.289	0.094
Myofiber	Ddx5	2.13e-32	0.379672	0.98	0.97
Myofiber	Uso1	2.44e-32	0.381474	0.377	0.142
Myofiber	Tmem131l	2.73e-32	0.445111	0.359	0.135
Myofiber	1810013L24Rik	2.97e-32	0.410545	0.383	0.148
Myofiber	Elf1	3.11e-32	0.515604	0.266	0.083
Myofiber	mt-Nd1	3.48e-32	-0.802066	0.207	0.439
Myofiber	Mpc1	3.67e-32	0.464756	0.49	0.222
Myofiber	Slc10a7	4.19e-32	0.530013	0.319	0.117
Myofiber	Dnajc3	4.42e-32	0.423979	0.354	0.131
Myofiber	Txlng	4.47e-32	0.419568	0.291	0.096
Myofiber	Timm23	5.92e-32	0.460473	0.447	0.19
Myofiber	Asb3	6.02e-32	0.392914	0.349	0.128
Myofiber	Sdha	6.21e-32	0.560456	0.558	0.271
Myofiber	Larp1	7.27e-32	0.48896	0.507	0.233
Myofiber	Nprl3	8.48e-32	0.407653	0.252	0.075
Myofiber	Pik3c2b	8.64e-32	0.435787	0.447	0.19
Myofiber	Mef2a	8.65e-32	0.562541	0.781	0.498
Myofiber	Frs2	9.22e-32	0.427542	0.419	0.173
Myofiber	Ube4b	1.03e-31	0.401789	0.355	0.133
Myofiber	Crim1	1.09e-31	0.629017	0.423	0.185
Myofiber	Flnc	1.09e-31	0.676391	0.581	0.298
Myofiber	Ece1	1.09e-31	0.403264	0.266	0.084
Myofiber	Dusp27	1.35e-31	0.475372	0.312	0.11
Myofiber	Nrp1	1.48e-31	0.785769	0.332	0.129
Myofiber	Slc22a4	1.59e-31	0.545795	0.306	0.108
Myofiber	Smg1	1.81e-31	0.467814	0.648	0.337
Myofiber	Nfib	1.83e-31	0.486638	0.878	0.648
Myofiber	Osbpl8	2.04e-31	0.432859	0.355	0.135
Myofiber	Kpna3	2.16e-31	0.435466	0.487	0.216
Myofiber	Plekhm2	2.66e-31	0.470526	0.362	0.14
Myofiber	Birc6	2.72e-31	0.523969	0.648	0.341
Myofiber	Ap3b1	2.74e-31	0.357359	0.273	0.087
Myofiber	Parvb	3.17e-31	0.349688	0.265	0.083
Myofiber	Fam234a	3.31e-31	0.473168	0.262	0.082
Myofiber	Eif4e	3.33e-31	0.440392	0.377	0.149
Myofiber	Ppp2r5c	3.9e-31	0.420896	0.326	0.118
Myofiber	Prpf4b	4.15e-31	-0.55169	0.872	0.881
Myofiber	Mapre2	4.22e-31	0.477461	0.403	0.165
Myofiber	Atpaf1	4.76e-31	0.43054	0.34	0.125
Myofiber	Exoc6	4.89e-31	0.442378	0.484	0.216
Myofiber	Sel1l3	6.64e-31	0.57788	0.367	0.145
Myofiber	Gm12224	7.86e-31	0.521529	0.503	0.235
Myofiber	Asb18	8.47e-31	0.470409	0.401	0.164
Myofiber	Btrc	8.5e-31	0.366635	0.368	0.141
Myofiber	Atrn	8.83e-31	0.464072	0.368	0.145
Myofiber	Tlk2	9.17e-31	0.463326	0.51	0.234
Myofiber	Scaf8	1.08e-30	0.498985	0.556	0.274
Myofiber	Schip1	1.08e-30	0.564999	0.536	0.263
Myofiber	Lrig2	1.18e-30	0.373754	0.265	0.085
Myofiber	Atp9b	1.24e-30	0.493833	0.562	0.279
Myofiber	Rev1	1.25e-30	0.476027	0.508	0.238
Myofiber	Synpo2	1.61e-30	0.544481	0.579	0.304
Myofiber	Arhgap35	1.65e-30	0.391055	0.293	0.101
Myofiber	Srrm2	1.78e-30	-0.555007	0.893	0.9
Myofiber	Kmt2e	1.85e-30	0.512724	0.762	0.454
Myofiber	Etfa	2.6e-30	0.431079	0.465	0.207
Myofiber	Zranb2	2.77e-30	-0.92721	0.528	0.622
Myofiber	Itpr1	2.84e-30	0.387606	0.306	0.108
Myofiber	Igdcc4	3.15e-30	0.441321	0.38	0.153
Myofiber	8030462N17Rik	3.19e-30	0.384313	0.433	0.184
Myofiber	Optn	3.55e-30	0.495597	0.462	0.209
Myofiber	Rasa1	4.29e-30	0.419716	0.368	0.145
Myofiber	Egln1	4.45e-30	0.486222	0.278	0.095
Myofiber	Gnas	4.53e-30	0.560134	0.587	0.299
Myofiber	Pi4kb	4.55e-30	0.370974	0.28	0.093
Myofiber	Spp1	4.84e-30	-0.920958	0.067	0.286
Myofiber	Zfhx3	5.14e-30	0.522428	0.52	0.255
Myofiber	Mpp5	5.32e-30	0.52872	0.786	0.518
Myofiber	Eef2k	5.41e-30	0.514324	0.516	0.255
Myofiber	Phf20	5.85e-30	0.398279	0.36	0.139
Myofiber	Plaa	6.53e-30	0.481719	0.291	0.102
Myofiber	Zmiz1	6.75e-30	0.563334	0.503	0.245
Myofiber	Nav2	7.09e-30	0.569672	0.581	0.296
Myofiber	Ecpas	7.18e-30	0.547504	0.789	0.525
Myofiber	9930021J03Rik	7.4e-30	0.380321	0.434	0.187
Myofiber	Cep68	8.16e-30	0.304457	0.262	0.082
Myofiber	Ppp6r2	8.8e-30	0.455255	0.533	0.258
Myofiber	Bach2	9.12e-30	0.411688	0.25	0.078
Myofiber	Klhl38	1.07e-29	0.354644	0.26	0.083
Myofiber	Cdk13	1.08e-29	0.476656	0.546	0.276
Myofiber	Chd7	1.17e-29	0.496313	0.574	0.29
Myofiber	Ppp6r3	1.4e-29	0.501242	0.551	0.274
Myofiber	Klf10	1.44e-29	-1.34155	0.434	0.567
Myofiber	Hnrnph3	1.45e-29	0.37887	0.391	0.158
Myofiber	Sbf2	1.6e-29	0.496517	0.428	0.188
Myofiber	Stag1	1.67e-29	0.528679	0.556	0.286
Myofiber	Rasgrp3	1.72e-29	0.394529	0.34	0.13
Myofiber	Agap1	1.84e-29	0.422509	0.345	0.133
Myofiber	Mef2d	2.2e-29	0.458015	0.653	0.35
Myofiber	Sptan1	2.28e-29	0.418594	0.355	0.14
Myofiber	Fgf1	2.46e-29	0.463419	0.368	0.15
Myofiber	Taok1	2.49e-29	0.384083	0.459	0.204
Myofiber	Ncoa2	2.83e-29	0.465278	0.362	0.145
Myofiber	Ip6k3	2.85e-29	0.471418	0.275	0.094
Myofiber	Nrf1	2.88e-29	0.387513	0.257	0.083
Myofiber	Ssbp2	2.9e-29	0.461881	0.406	0.172
Myofiber	Auh	3.24e-29	0.409432	0.419	0.177
Myofiber	Nckap1	3.71e-29	0.418811	0.416	0.182
Myofiber	Pum2	3.88e-29	0.376869	0.362	0.141
Myofiber	Tdrd3	3.91e-29	0.415642	0.391	0.162
Myofiber	Wdfy2	4.05e-29	0.33086	0.281	0.096
Myofiber	Usp33	4.49e-29	0.386112	0.388	0.16
Myofiber	Kremen1	5.15e-29	0.347105	0.283	0.097
Myofiber	Ptpn12	5.41e-29	0.463114	0.303	0.111
Myofiber	Aco2	5.9e-29	0.547589	0.661	0.374
Myofiber	Cpeb2	6.16e-29	0.461831	0.331	0.128
Myofiber	Elf2	6.6e-29	0.407657	0.433	0.188
Myofiber	Dnajc7	6.65e-29	0.410078	0.503	0.235
Myofiber	Pdk4	6.8e-29	0.839401	0.76	0.537
Myofiber	Mnat1	7.04e-29	0.403237	0.477	0.22
Myofiber	Btbd1	7.22e-29	0.410427	0.321	0.122
Myofiber	Ube3c	8.8e-29	0.439758	0.485	0.23
Myofiber	Ctnnd1	9.89e-29	0.441311	0.321	0.121
Myofiber	Stat3	1.06e-28	0.478775	0.316	0.118
Myofiber	Daam1	1.07e-28	0.369015	0.334	0.128
Myofiber	Rnf216	1.3e-28	0.35773	0.298	0.106
Myofiber	Smarcd3	1.54e-28	0.448963	0.429	0.189
Myofiber	Ppard	1.67e-28	0.413544	0.262	0.088
Myofiber	Cdc14a	1.75e-28	0.56449	0.41	0.183
Myofiber	Igf1r	1.77e-28	0.568771	0.299	0.111
Myofiber	Ralgapb	1.86e-28	0.340708	0.317	0.118
Myofiber	Rmnd5a	1.98e-28	0.348131	0.273	0.093
Myofiber	Fbxl20	2.05e-28	0.440491	0.474	0.218
Myofiber	Anks1	2.11e-28	0.370907	0.258	0.085
Myofiber	Slc8a1	2.13e-28	0.928409	0.41	0.2
Myofiber	Pcgf5	2.16e-28	0.475295	0.643	0.345
Myofiber	Myo18a	2.75e-28	0.495896	0.627	0.34
Myofiber	Ttyh2	2.77e-28	0.341304	0.257	0.084
Myofiber	Smpx	3.5e-28	0.52345	0.594	0.32
Myofiber	Tfdp2	4.07e-28	0.474052	0.439	0.198
Myofiber	Kdm5c	4.42e-28	0.396727	0.337	0.131
Myofiber	Numb	5.46e-28	0.483936	0.401	0.173
Myofiber	Camk2b	6.41e-28	0.370735	0.391	0.165
Myofiber	Sos1	6.44e-28	0.395073	0.271	0.094
Myofiber	Psmd14	7.05e-28	0.451773	0.271	0.094
Myofiber	Atf7	7.54e-28	0.457533	0.613	0.331
Myofiber	Tcf7l2	8.5e-28	0.48562	0.544	0.275
Myofiber	Uqcc1	8.83e-28	0.408998	0.36	0.148
Myofiber	Tle1	8.86e-28	0.375448	0.291	0.105
Myofiber	Yars	9.76e-28	0.417945	0.291	0.105
Myofiber	Ppip5k1	9.92e-28	0.635223	0.452	0.22
Myofiber	Dennd1b	1.02e-27	0.408595	0.474	0.222
Myofiber	Tor1aip1	1.08e-27	0.46338	0.485	0.233
Myofiber	Ankrd23	1.16e-27	-0.98529	0.788	0.819
Myofiber	Fth1	1.16e-27	-0.939733	0.214	0.423
Myofiber	Hectd2os	1.17e-27	0.582811	0.319	0.125
Myofiber	Snx29	1.32e-27	0.364139	0.388	0.161
Myofiber	Ablim2	1.35e-27	0.433456	0.556	0.276
Myofiber	Edem3	1.36e-27	0.412969	0.293	0.107
Myofiber	Snx6	1.47e-27	0.451579	0.548	0.274
Myofiber	Arntl	1.51e-27	0.353883	0.258	0.087
Myofiber	Lmo7	1.72e-27	0.500006	0.664	0.392
Myofiber	Phyhd1	1.8e-27	0.425278	0.262	0.091
Myofiber	Terf2	1.91e-27	0.384288	0.263	0.09
Myofiber	Atxn7	2.12e-27	0.373072	0.413	0.178
Myofiber	Tbc1d19	2.23e-27	0.320973	0.278	0.098
Myofiber	Tsc22d3	2.27e-27	0.506959	0.493	0.243
Myofiber	Arhgef6	2.32e-27	0.456602	0.329	0.129
Myofiber	Nf2	2.34e-27	0.352661	0.266	0.091
Myofiber	Dnajc13	2.37e-27	0.357545	0.354	0.14
Myofiber	Plekha6	2.44e-27	0.350099	0.286	0.103
Myofiber	Ap1g1	2.51e-27	0.366097	0.362	0.148
Myofiber	Foxk1	2.68e-27	0.305796	0.266	0.091
Myofiber	Rufy1	2.98e-27	0.368889	0.266	0.091
Myofiber	Mlf1	3.12e-27	0.610875	0.701	0.457
Myofiber	Csnk1g3	3.43e-27	0.401016	0.317	0.122
Myofiber	Secisbp2	3.46e-27	0.30597	0.324	0.123
Myofiber	Coq9	3.6e-27	0.463731	0.533	0.262
Myofiber	Clip1	3.98e-27	0.461799	0.84	0.605
Myofiber	Mical2	4.04e-27	0.503495	0.322	0.126
Myofiber	Col3a1	4.22e-27	-0.860622	0.164	0.371
Myofiber	Uri1	4.61e-27	0.434146	0.396	0.171
Myofiber	Abl1	7.25e-27	0.383909	0.375	0.158
Myofiber	Arih2	7.29e-27	0.380239	0.383	0.161
Myofiber	Txnrd1	7.31e-27	0.423688	0.41	0.18
Myofiber	Anxa4	7.73e-27	0.383632	0.319	0.123
Myofiber	Jph1	8.33e-27	0.509394	0.888	0.803
Myofiber	Grb2	8.74e-27	0.351386	0.263	0.091
Myofiber	Usp28	8.87e-27	0.389554	0.515	0.251
Myofiber	Plekhm3	9.62e-27	0.430882	0.355	0.148
Myofiber	Maml3	9.72e-27	0.619251	0.383	0.175
Myofiber	Clip4	9.82e-27	0.496789	0.418	0.192
Myofiber	Hipk2	1.01e-26	0.37196	0.35	0.143
Myofiber	Angpt1	1.09e-26	0.62747	0.309	0.125
Myofiber	Ppfia1	1.16e-26	0.471654	0.51	0.252
Myofiber	Fam168b	1.44e-26	0.353713	0.294	0.11
Myofiber	Nbas	1.68e-26	0.334939	0.309	0.117
Myofiber	Nptn	1.69e-26	0.416262	0.484	0.231
Myofiber	Apoo	1.7e-26	0.349646	0.319	0.123
Myofiber	Rasal2	1.81e-26	0.567728	0.273	0.101
Myofiber	Dmpk	1.86e-26	0.448986	0.775	0.471
Myofiber	Pfkfb4	2e-26	0.433028	0.337	0.139
Myofiber	Atcayos	2e-26	-0.976707	0.643	0.722
Myofiber	Uhrf1bp1l	2.02e-26	0.376437	0.296	0.11
Myofiber	Pou2f1	2.34e-26	0.342799	0.326	0.128
Myofiber	Glg1	2.36e-26	0.434724	0.299	0.114
Myofiber	Atf2	2.41e-26	0.366331	0.39	0.166
Myofiber	Zfyve9	2.43e-26	0.437089	0.595	0.319
Myofiber	Tmem38b	2.47e-26	0.343888	0.303	0.114
Myofiber	Mapkap1	2.5e-26	0.41461	0.465	0.221
Myofiber	Faf2	2.7e-26	0.318604	0.285	0.104
Myofiber	1700120C14Rik	2.74e-26	0.386867	0.416	0.188
Myofiber	Lrpprc	2.81e-26	0.428722	0.4	0.176
Myofiber	Ankib1	2.96e-26	0.395546	0.265	0.094
Myofiber	Cpped1	3.33e-26	0.464849	0.354	0.15
Myofiber	Arl6ip5	3.72e-26	0.450478	0.533	0.274
Myofiber	Mtor	3.83e-26	0.326886	0.262	0.09
Myofiber	Slf1	4.37e-26	0.44337	0.342	0.142
Myofiber	Arnt	4.71e-26	0.386539	0.459	0.214
Myofiber	Phf12	5.31e-26	0.356882	0.28	0.103
Myofiber	E130102H24Rik	6.61e-26	-1.02873	0.303	0.463
Myofiber	Evi5	6.98e-26	0.386039	0.309	0.121
Myofiber	Ankrd17	7.59e-26	0.484594	0.681	0.417
Myofiber	Cox10	8.05e-26	0.417738	0.462	0.222
Myofiber	Atp5c1	9.07e-26	0.438108	0.512	0.258
Myofiber	Slc49a4	9.73e-26	0.353123	0.334	0.135
Myofiber	Cwc27	1.05e-25	0.386017	0.334	0.137
Myofiber	Ptpn1	1.07e-25	0.400358	0.293	0.112
Myofiber	Gtf2ird1	1.22e-25	0.361627	0.308	0.12
Myofiber	Nfix	1.29e-25	0.431865	0.488	0.243
Myofiber	Gpatch2	1.46e-25	0.368973	0.359	0.149
Myofiber	Ywhae	1.5e-25	0.393086	0.428	0.194
Myofiber	Clasp2	1.6e-25	0.475805	0.658	0.386
Myofiber	Mdh1	1.82e-25	0.437554	0.488	0.242
Myofiber	Tnpo1	2.19e-25	0.421223	0.454	0.213
Myofiber	Alpk2	2.26e-25	0.687716	0.408	0.201
Myofiber	Nsf	2.3e-25	0.406295	0.276	0.103
Myofiber	Gclc	2.43e-25	0.337577	0.255	0.09
Myofiber	Nek1	2.44e-25	0.304933	0.291	0.11
Myofiber	Bzw2	2.56e-25	0.38515	0.477	0.234
Myofiber	Ube2q2	2.66e-25	0.297584	0.299	0.113
Myofiber	Tmem182	2.67e-25	0.4084	0.493	0.236
Myofiber	Slc38a3	2.8e-25	0.501155	0.35	0.149
Myofiber	Homer1	2.95e-25	0.419668	0.607	0.335
Myofiber	Dhrs11	3.08e-25	0.38098	0.293	0.114
Myofiber	Tmem135	3.15e-25	0.407207	0.408	0.188
Myofiber	Arid1a	3.76e-25	0.360712	0.337	0.139
Myofiber	Scaf4	3.95e-25	0.35653	0.281	0.106
Myofiber	Ssh2	4.07e-25	0.554074	0.673	0.416
Myofiber	Trak2	4.08e-25	0.405913	0.355	0.152
Myofiber	Gtf2i	4.15e-25	0.40912	0.475	0.234
Myofiber	Met	4.28e-25	0.387953	0.316	0.127
Myofiber	Xirp2	4.55e-25	0.468805	0.885	0.704
Myofiber	Myo9a	4.81e-25	0.451667	0.355	0.154
Myofiber	Cox6a1	4.97e-25	0.374928	0.275	0.102
Myofiber	Nt5dc1	5.85e-25	0.376931	0.312	0.125
Myofiber	Sesn1	6.21e-25	0.454997	0.456	0.226
Myofiber	mt-Cytb	6.26e-25	-0.830311	0.275	0.461
Myofiber	2510009E07Rik	6.4e-25	0.32806	0.253	0.089
Myofiber	Armc8	6.4e-25	0.40742	0.372	0.161
Myofiber	Hip1	6.71e-25	0.436366	0.319	0.13
Myofiber	Itsn2	6.71e-25	0.430379	0.373	0.163
Myofiber	Uaca	6.85e-25	0.382502	0.314	0.126
Myofiber	Dcun1d2	7.17e-25	0.401225	0.326	0.134
Myofiber	Atad2b	7.29e-25	0.391419	0.538	0.275
Myofiber	Atad1	7.33e-25	0.352977	0.28	0.104
Myofiber	Arid4b	7.95e-25	0.325202	0.419	0.19
Myofiber	Nfe2l2	7.98e-25	0.364044	0.373	0.165
Myofiber	Enah	8.2e-25	0.411693	0.428	0.199
Myofiber	Stim1	9.47e-25	0.451171	0.798	0.523
Myofiber	Mtus1	9.51e-25	0.477025	0.715	0.449
Myofiber	5730419F03Rik	1e-24	0.597359	0.276	0.107
Myofiber	Polr2a	1.13e-24	0.317416	0.273	0.102
Myofiber	Nek9	1.16e-24	0.367318	0.304	0.121
Myofiber	Pter	1.17e-24	0.292005	0.252	0.089
Myofiber	Trip12	1.62e-24	0.370382	0.556	0.29
Myofiber	Dhx32	1.74e-24	0.326522	0.344	0.144
Myofiber	Tent2	1.79e-24	0.318868	0.286	0.108
Myofiber	Parp8	1.9e-24	0.415099	0.673	0.395
Myofiber	Filip1	1.91e-24	0.431343	0.86	0.7
Myofiber	Mapre3	1.92e-24	0.379045	0.372	0.164
Myofiber	Epc1	2e-24	0.432938	0.595	0.326
Myofiber	Sarnp	2.27e-24	0.341872	0.365	0.155
Myofiber	Camk2g	2.33e-24	0.488038	0.594	0.329
Myofiber	Copg2	2.38e-24	0.340213	0.275	0.104
Myofiber	Pitpnm2	2.44e-24	0.318909	0.253	0.091
Myofiber	Capn3	2.47e-24	0.449981	0.433	0.208
Myofiber	Rapgef6	3.24e-24	0.398493	0.377	0.166
Myofiber	Ppp2r2a	3.31e-24	0.3783	0.36	0.158
Myofiber	Braf	3.33e-24	0.383958	0.347	0.15
Myofiber	Ubn2	3.38e-24	0.417122	0.768	0.51
Myofiber	Cyb5b	3.46e-24	0.348397	0.314	0.128
Myofiber	Prrc2b	3.55e-24	0.370733	0.359	0.155
Myofiber	Lama2	3.56e-24	1.03999	0.25	0.094
Myofiber	Pbrm1	3.56e-24	0.327061	0.582	0.308
Myofiber	Aopep	3.57e-24	0.498823	0.72	0.451
Myofiber	Cox7b	3.9e-24	0.426775	0.465	0.226
Myofiber	Lsm14a	3.91e-24	0.370216	0.357	0.154
Myofiber	Nrip1	4.05e-24	0.52048	0.567	0.318
Myofiber	Ar	4.37e-24	0.558862	0.465	0.238
Myofiber	Kif21a	5.03e-24	0.387716	0.429	0.201
Myofiber	Abcc1	5.05e-24	0.369696	0.387	0.174
Myofiber	Add3	5.33e-24	0.344624	0.278	0.106
Myofiber	Lrrc58	7.63e-24	0.298544	0.263	0.097
Myofiber	Herc1	9.71e-24	0.407644	0.656	0.373
Myofiber	Nfkb1	1.01e-23	0.345856	0.419	0.194
Myofiber	Maco1	1.1e-23	0.354587	0.423	0.2
Myofiber	Vcl	1.13e-23	0.439969	0.539	0.291
Myofiber	Ptpn2	1.23e-23	0.311017	0.273	0.104
Myofiber	Klhl33	1.32e-23	-1.07852	0.26	0.428
Myofiber	Dazap1	1.59e-23	0.359835	0.278	0.107
Myofiber	Tent4b	2.16e-23	0.307392	0.257	0.095
Myofiber	Usp45	2.35e-23	0.31771	0.278	0.108
Myofiber	Ube2h	2.53e-23	0.466506	0.594	0.33
Myofiber	Coq8a	2.54e-23	0.515068	0.467	0.245
Myofiber	Tango2	2.57e-23	0.438863	0.385	0.177
Myofiber	Usp9x	2.81e-23	0.363983	0.454	0.221
Myofiber	Myl1	3.2e-23	-0.463515	0.952	0.968
Myofiber	Sdccag8	3.57e-23	0.486394	0.312	0.134
Myofiber	Ankrd28	3.64e-23	0.434999	0.526	0.284
Myofiber	Zfp652	3.82e-23	0.377454	0.304	0.126
Myofiber	Amd1	3.85e-23	0.380607	0.266	0.102
Myofiber	Vgll4	3.91e-23	0.44156	0.604	0.345
Myofiber	Creb1	3.91e-23	0.381454	0.355	0.157
Myofiber	Wls	3.96e-23	0.408395	0.413	0.198
Myofiber	Dnajb6	4.2e-23	0.437026	0.704	0.428
Myofiber	Ylpm1	4.23e-23	0.350804	0.373	0.17
Myofiber	Mef2c	4.43e-23	0.388037	0.924	0.919
Myofiber	Hspa9	4.51e-23	0.359266	0.372	0.169
Myofiber	Ndufs1	5.86e-23	0.374864	0.492	0.25
Myofiber	Btaf1	8.38e-23	0.307052	0.391	0.179
Myofiber	Tnks	8.38e-23	0.368252	0.311	0.129
Myofiber	Nedd4l	9.06e-23	0.534913	0.475	0.254
Myofiber	Nfatc1	9.31e-23	0.313245	0.38	0.172
Myofiber	Zfp462	9.51e-23	0.373021	0.296	0.122
Myofiber	Hnrnpc	9.79e-23	0.331619	0.423	0.198
Myofiber	Catsper4	1.1e-22	0.306489	0.265	0.102
Myofiber	Acat1	1.14e-22	0.376934	0.368	0.167
Myofiber	Aebp1	1.31e-22	0.403072	0.359	0.161
Myofiber	Pdpr	1.4e-22	0.291369	0.265	0.1
Myofiber	Dip2b	1.43e-22	0.375907	0.436	0.214
Myofiber	Zbtb11	1.44e-22	0.313238	0.294	0.12
Myofiber	Pank2	1.53e-22	0.325256	0.275	0.108
Myofiber	Mpdz	1.7e-22	0.437489	0.553	0.309
Myofiber	Stt3b	1.77e-22	0.324839	0.319	0.134
Myofiber	Hspg2	1.8e-22	0.46794	0.317	0.134
Myofiber	Kcnq4	1.91e-22	0.320852	0.418	0.196
Myofiber	Atg16l2	2.06e-22	0.34088	0.312	0.132
Myofiber	Mapk1	2.08e-22	0.359595	0.387	0.177
Myofiber	E130308A19Rik	2.12e-22	0.368316	0.263	0.103
Myofiber	Mb	2.23e-22	0.653296	0.452	0.238
Myofiber	Rbm10	2.88e-22	0.272684	0.278	0.11
Myofiber	Zfp280c	4.58e-22	0.332449	0.265	0.104
Myofiber	B4galt1	4.74e-22	0.390427	0.354	0.16
Myofiber	Cdc27	4.78e-22	0.349944	0.262	0.103
Myofiber	Vps54	4.81e-22	0.334066	0.367	0.165
Myofiber	Hnrnpa2b1	5.22e-22	-0.576851	0.747	0.753
Myofiber	Ipo8	5.29e-22	0.296386	0.266	0.103
Myofiber	Ttc3	5.3e-22	0.411489	0.452	0.231
Myofiber	Itgb5	6e-22	0.375472	0.294	0.123
Myofiber	Rabgap1	6.03e-22	0.34744	0.507	0.267
Myofiber	Csnk1g1	6.16e-22	0.25726	0.293	0.119
Myofiber	Trip4	6.35e-22	0.258381	0.26	0.099
Myofiber	Nctc1	6.45e-22	0.414457	0.921	0.839
Myofiber	Son	6.84e-22	-0.457748	0.946	0.945
Myofiber	Ubr2	7e-22	0.465431	0.658	0.396
Myofiber	Spata5	7.23e-22	0.30747	0.308	0.129
Myofiber	Fam135a	7.74e-22	0.284917	0.278	0.11
Myofiber	Abi1	8.18e-22	0.314324	0.382	0.176
Myofiber	Dab2ip	8.32e-22	0.449217	0.474	0.243
Myofiber	Hipk3	8.74e-22	0.342024	0.576	0.316
Myofiber	Glt8d1	8.85e-22	0.25223	0.322	0.136
Myofiber	Osbpl6	8.93e-22	0.526059	0.441	0.234
Myofiber	Actg1	9.55e-22	-0.566582	0.801	0.827
Myofiber	Dnajc5	9.78e-22	0.340722	0.308	0.129
Myofiber	Phf14	1.13e-21	0.349936	0.5	0.266
Myofiber	Wasf2	1.25e-21	0.391386	0.276	0.113
Myofiber	Slc7a2	1.4e-21	0.483621	0.403	0.203
Myofiber	Galnt1	1.43e-21	0.35748	0.291	0.119
Myofiber	Myoz1	1.75e-21	-0.584873	0.793	0.848
Myofiber	Osbpl3	1.95e-21	0.373019	0.352	0.161
Myofiber	Memo1	2.15e-21	0.30999	0.326	0.141
Myofiber	Clpb	2.19e-21	0.313452	0.265	0.105
Myofiber	Padi2	2.32e-21	0.384638	0.309	0.134
Myofiber	Pgm1	2.34e-21	0.492985	0.778	0.565
Myofiber	Wbp1l	2.37e-21	0.330715	0.336	0.149
Myofiber	Crk	2.56e-21	0.335821	0.281	0.115
Myofiber	Ndel1	2.57e-21	0.364633	0.375	0.177
Myofiber	Dlgap4	2.76e-21	0.41679	0.365	0.169
Myofiber	Ell	2.89e-21	0.355501	0.265	0.106
Myofiber	Bves	2.91e-21	0.274151	0.306	0.129
Myofiber	Wac	3.09e-21	0.360382	0.502	0.259
Myofiber	Gpatch8	3.1e-21	0.38683	0.86	0.69
Myofiber	Vapa	3.64e-21	0.329443	0.357	0.161
Myofiber	Tada2a	4.39e-21	0.33017	0.271	0.11
Myofiber	Smarcc2	4.51e-21	0.326086	0.296	0.125
Myofiber	Mylk4	4.67e-21	0.800734	0.771	0.63
Myofiber	AW554918	4.72e-21	0.33731	0.28	0.116
Myofiber	Tnks2	5.63e-21	0.466771	0.622	0.373
Myofiber	Adprhl1	5.71e-21	0.387622	0.35	0.163
Myofiber	Snap23	5.75e-21	0.263195	0.262	0.103
Myofiber	Fktn	5.79e-21	0.344048	0.345	0.157
Myofiber	Carnmt1	5.95e-21	0.409232	0.531	0.3
Myofiber	3425401B19Rik	5.99e-21	0.402023	0.487	0.26
Myofiber	Sqstm1	6.39e-21	0.357464	0.543	0.293
Myofiber	Art1	6.54e-21	0.391881	0.865	0.659
Myofiber	Ankrd11	6.99e-21	0.359159	0.709	0.431
Myofiber	Ep400	7.63e-21	0.283412	0.281	0.116
Myofiber	Rdx	7.64e-21	0.343933	0.41	0.196
Myofiber	Zdhhc17	8.1e-21	0.280128	0.308	0.132
Myofiber	Lats1	8.12e-21	0.265051	0.289	0.12
Myofiber	Ell2	8.16e-21	0.43981	0.498	0.271
Myofiber	Pan3	8.41e-21	0.328865	0.428	0.213
Myofiber	Akap1	8.64e-21	0.313508	0.258	0.102
Myofiber	Igfbp5	9.98e-21	0.603486	0.451	0.239
Myofiber	Taf3	1e-20	0.290029	0.322	0.141
Myofiber	Tm9sf2	1e-20	0.33174	0.263	0.106
Myofiber	Cstf3	1.02e-20	0.277432	0.255	0.101
Myofiber	Huwe1	1.09e-20	0.405151	0.666	0.392
Myofiber	R3hcc1l	1.14e-20	0.301387	0.253	0.1
Myofiber	Adssl1	1.21e-20	0.361534	0.655	0.391
Myofiber	Otud7b	1.24e-20	0.288707	0.439	0.216
Myofiber	Mark2	1.31e-20	0.38265	0.352	0.164
Myofiber	Pds5a	1.32e-20	0.364788	0.337	0.154
Myofiber	Adipor2	1.6e-20	0.286645	0.275	0.112
Myofiber	Acsl6	1.63e-20	0.288508	0.285	0.119
Myofiber	Ktn1	1.79e-20	-0.444059	0.905	0.904
Myofiber	Atp6v0a1	1.8e-20	0.331987	0.383	0.182
Myofiber	Ppme1	1.8e-20	0.324865	0.298	0.126
Myofiber	Smox	2.02e-20	0.454266	0.285	0.125
Myofiber	Il15ra	2.17e-20	0.28975	0.434	0.216
Myofiber	Arhgef12	2.2e-20	0.356425	0.574	0.32
Myofiber	Usp24	2.56e-20	0.342338	0.484	0.252
Myofiber	Sobp	2.66e-20	0.434616	0.63	0.389
Myofiber	Vps72	2.71e-20	0.326091	0.268	0.11
Myofiber	Nipsnap2	3.04e-20	0.427107	0.706	0.455
Myofiber	Mylpf	3.49e-20	-0.488573	0.893	0.926
Myofiber	Mfn1	3.59e-20	0.387159	0.62	0.369
Myofiber	Cdc73	4.29e-20	0.275328	0.377	0.175
Myofiber	Wdr37	4.4e-20	0.315963	0.296	0.128
Myofiber	Nsd3	4.94e-20	0.356723	0.602	0.342
Myofiber	Scaper	5.25e-20	0.37966	0.352	0.167
Myofiber	Hmg20a	5.32e-20	0.376497	0.396	0.196
Myofiber	Gm28653	5.37e-20	0.795621	0.25	0.103
Myofiber	Ttll4	5.7e-20	0.329918	0.293	0.128
Myofiber	Opa1	6.04e-20	0.269645	0.308	0.134
Myofiber	Trpc4ap	6.27e-20	0.289578	0.314	0.137
Myofiber	Piezo1	6.29e-20	0.499068	0.263	0.113
Myofiber	Cystm1	6.38e-20	0.306838	0.35	0.162
Myofiber	Arhgef10l	6.47e-20	0.319926	0.27	0.112
Myofiber	Tgfbr1	6.96e-20	0.385059	0.462	0.241
Myofiber	Gtf3c2	7.81e-20	0.287819	0.304	0.132
Myofiber	Gm15675	8.54e-20	0.361317	0.321	0.147
Myofiber	Setd5	1.03e-19	0.33602	0.503	0.269
Myofiber	Baz2a	1.03e-19	0.252158	0.273	0.113
Myofiber	Suclg2	1.06e-19	0.311104	0.255	0.104
Myofiber	Plpp7	1.08e-19	0.318256	0.421	0.209
Myofiber	Jsrp1	1.13e-19	0.305875	0.618	0.349
Myofiber	Ahcyl2	1.16e-19	0.302924	0.258	0.106
Myofiber	Mtmr1	1.33e-19	0.276911	0.252	0.101
Myofiber	Klf13	1.33e-19	0.318139	0.288	0.126
Myofiber	Dexi	1.33e-19	0.278059	0.257	0.104
Myofiber	Tsc22d2	1.34e-19	0.301196	0.265	0.108
Myofiber	Baz1b	1.75e-19	0.271633	0.406	0.201
Myofiber	Ndufv2	1.95e-19	0.309807	0.334	0.153
Myofiber	Fxr2	2.06e-19	0.269376	0.27	0.113
Myofiber	Med13	2.08e-19	0.295119	0.533	0.294
Myofiber	Col1a2	2.18e-19	-0.899671	0.113	0.273
Myofiber	Mbnl1	2.4e-19	0.346717	0.931	0.857
Myofiber	Syne1	2.52e-19	0.641043	0.52	0.31
Myofiber	Nr1d1	2.67e-19	-0.792821	0.104	0.261
Myofiber	Acsl1	2.86e-19	0.383717	0.637	0.384
Myofiber	Tcf4	3.05e-19	0.405834	0.77	0.526
Myofiber	G3bp1	3.31e-19	0.327075	0.288	0.126
Myofiber	Zhx3	3.31e-19	0.301837	0.312	0.14
Myofiber	Jpx	3.68e-19	0.287927	0.314	0.143
Myofiber	Kidins220	3.71e-19	0.348765	0.633	0.374
Myofiber	Dlat	3.81e-19	0.339915	0.513	0.279
Myofiber	Uty	3.97e-19	0.377736	0.592	0.349
Myofiber	Cyp27a1	3.97e-19	0.416161	0.398	0.201
Myofiber	Pigu	4.32e-19	0.266123	0.303	0.132
Myofiber	Smap1	4.34e-19	0.263098	0.336	0.155
Myofiber	Fam214a	4.67e-19	0.363172	0.584	0.343
Myofiber	Kdm6a	4.7e-19	0.295253	0.306	0.139
Myofiber	Cul1	4.93e-19	0.317538	0.508	0.275
Myofiber	Ahctf1	5.02e-19	0.306103	0.324	0.149
Myofiber	Jmy	5.24e-19	0.261607	0.26	0.106
Myofiber	Nt5dc3	5.34e-19	0.299412	0.288	0.126
Myofiber	Gm39469	5.36e-19	0.286743	0.28	0.121
Myofiber	Arfgef1	5.67e-19	0.301706	0.401	0.2
Myofiber	Cops3	5.77e-19	0.292215	0.296	0.13
Myofiber	Dot1l	6e-19	0.381729	0.567	0.327
Myofiber	5031425E22Rik	6.34e-19	0.42044	0.73	0.519
Myofiber	Mecp2	6.47e-19	0.362269	0.558	0.322
Myofiber	Sympk	6.63e-19	0.29268	0.257	0.106
Myofiber	5430431A17Rik	6.74e-19	0.45448	0.485	0.263
Myofiber	Zfp1	7.05e-19	0.271599	0.28	0.119
Myofiber	Mapkapk2	7.29e-19	0.284959	0.294	0.13
Myofiber	Sec24b	8.3e-19	0.293073	0.28	0.121
Myofiber	Smyd2	9.4e-19	0.330895	0.314	0.144
Myofiber	Jak1	9.41e-19	0.440507	0.495	0.279
Myofiber	Cand2	1.03e-18	0.271912	0.286	0.125
Myofiber	Osbpl11	1.15e-18	0.268944	0.25	0.103
Myofiber	Paip2	1.3e-18	0.310165	0.296	0.133
Myofiber	Peg3	1.32e-18	-1.03793	0.247	0.405
Myofiber	Mgst3	1.33e-18	0.29556	0.288	0.127
Myofiber	Lonp2	1.49e-18	0.280231	0.456	0.237
Myofiber	Hacd1	1.53e-18	0.3612	0.25	0.105
Myofiber	Cped1	1.58e-18	0.333457	0.913	0.888
Myofiber	Ube2j1	1.64e-18	0.276122	0.276	0.118
Myofiber	Sec63	1.66e-18	0.283092	0.298	0.135
Myofiber	Rock2	1.68e-18	0.360689	0.783	0.557
Myofiber	Vdac2	1.76e-18	0.268812	0.41	0.204
Myofiber	Setd2	1.87e-18	0.342864	0.416	0.215
Myofiber	Zfp641	1.92e-18	0.288154	0.283	0.124
Myofiber	Trim55	2.14e-18	0.32556	0.538	0.302
Myofiber	St7l	2.25e-18	0.272379	0.342	0.162
Myofiber	Setd3	2.37e-18	0.251079	0.253	0.104
Myofiber	Ptbp2	2.69e-18	0.307703	0.403	0.204
Myofiber	Zfp438	2.8e-18	0.255748	0.291	0.128
Myofiber	Orc3	3.18e-18	0.27147	0.345	0.165
Myofiber	Usp3	3.5e-18	0.284657	0.329	0.154
Myofiber	Tnrc6b	3.51e-18	0.344287	0.875	0.75
Myofiber	Reep3	3.56e-18	0.275408	0.299	0.133
Myofiber	Mtif2	3.64e-18	0.309956	0.329	0.156
Myofiber	Herc4	3.65e-18	0.310654	0.352	0.172
Myofiber	Zfp36l1	3.78e-18	0.338238	0.293	0.134
Myofiber	Eef1a2	3.8e-18	0.288443	0.433	0.222
Myofiber	Mon2	3.96e-18	0.254394	0.431	0.218
Myofiber	Ankrd33b	4.34e-18	0.329492	0.349	0.17
Myofiber	Txlnb	4.43e-18	0.397866	0.785	0.574
Myofiber	Actb	4.63e-18	-0.642234	0.595	0.643
Myofiber	Mafb	4.86e-18	0.335662	0.4	0.205
Myofiber	Tab2	5.05e-18	0.298841	0.276	0.12
Myofiber	Zmym2	5.73e-18	0.265231	0.377	0.184
Myofiber	P4ha1	7.01e-18	0.299371	0.266	0.118
Myofiber	Tapt1	7.32e-18	0.298775	0.317	0.147
Myofiber	Kpna1	7.54e-18	0.254587	0.411	0.208
Myofiber	Wdr26	8.31e-18	0.282664	0.413	0.21
Myofiber	Spen	8.79e-18	0.274698	0.281	0.125
Myofiber	Gprasp1	1.02e-17	0.25458	0.289	0.129
Myofiber	Pds5b	1.03e-17	0.304692	0.308	0.144
Myofiber	Nr4a1	1.07e-17	0.33031	0.553	0.332
Myofiber	Spata1	1.3e-17	0.296585	0.27	0.121
Myofiber	Tnnt3	1.36e-17	-0.286931	0.962	0.977
Myofiber	Pak2	1.4e-17	0.263728	0.352	0.172
Myofiber	mt-Nd4	1.45e-17	-0.619772	0.276	0.429
Myofiber	Herpud2	1.5e-17	0.261537	0.27	0.118
Myofiber	Art3	1.54e-17	0.471638	0.521	0.302
Myofiber	Tmem243	1.68e-17	0.309735	0.283	0.126
Myofiber	Tbck	1.81e-17	0.307641	0.345	0.167
Myofiber	Myom2	1.82e-17	0.452467	0.757	0.629
Myofiber	Uqcrc2	1.9e-17	0.323593	0.324	0.156
Myofiber	Dnajc11	1.95e-17	0.311665	0.303	0.14
Myofiber	Rhobtb3	1.99e-17	0.32057	0.571	0.337
Myofiber	Mapt	2e-17	0.309544	0.533	0.302
Myofiber	Castor2	2.37e-17	0.291651	0.278	0.125
Myofiber	Ankrd9	2.45e-17	0.27613	0.414	0.214
Myofiber	Ptgr2	2.77e-17	0.270879	0.291	0.131
Myofiber	Cox8a	3e-17	0.270096	0.336	0.161
Myofiber	Ndst1	3.07e-17	0.257915	0.266	0.117
Myofiber	Comt	3.2e-17	0.272235	0.298	0.137
Myofiber	Mbtd1	3.65e-17	0.353285	0.363	0.187
Myofiber	Sec14l5	3.68e-17	0.364996	0.536	0.315
Myofiber	Fam13b	4.05e-17	0.32659	0.35	0.174
Myofiber	Atp1b1	4.23e-17	0.564805	0.485	0.296
Myofiber	Gspt1	4.74e-17	0.314086	0.309	0.148
Myofiber	Fam126b	4.87e-17	0.339287	0.28	0.127
Myofiber	Virma	4.88e-17	0.253851	0.27	0.12
Myofiber	Ckap5	5.2e-17	0.290296	0.359	0.175
Myofiber	Cul5	5.4e-17	0.264546	0.408	0.209
Myofiber	Lrp6	6.22e-17	0.283709	0.428	0.224
Myofiber	Ppp1r3a	6.32e-17	0.388601	0.817	0.646
Myofiber	Sfswap	6.65e-17	0.299864	0.393	0.203
Myofiber	Ptpn11	6.81e-17	0.28192	0.281	0.129
Myofiber	Cfl2	7e-17	-0.608012	0.569	0.631
Myofiber	Nfat5	7.97e-17	0.373885	0.556	0.329
Myofiber	Aftph	8.78e-17	0.349355	0.324	0.158
Myofiber	Ddit3	9.07e-17	0.281253	0.255	0.111
Myofiber	Tmod1	1.2e-16	0.324564	0.475	0.263
Myofiber	Flii	1.37e-16	0.26864	0.281	0.128
Myofiber	Ubr1	1.38e-16	0.292499	0.439	0.234
Myofiber	Pcbp2	1.39e-16	0.296392	0.589	0.353
Myofiber	Ppp1cb	1.65e-16	0.310135	0.403	0.215
Myofiber	Ash1l	1.67e-16	0.310018	0.722	0.48
Myofiber	Afg3l2	1.72e-16	0.308581	0.355	0.18
Myofiber	Hnrnpm	1.85e-16	-0.542677	0.738	0.739
Myofiber	Zmynd11	2.09e-16	0.285445	0.49	0.274
Myofiber	Sec14l1	2.18e-16	0.329068	0.265	0.12
Myofiber	Fbxo3	2.43e-16	0.252065	0.377	0.192
Myofiber	Xpo4	2.46e-16	0.302887	0.308	0.147
Myofiber	Ppp2r5a	2.91e-16	0.259551	0.321	0.154
Myofiber	Igf2r	3.07e-16	0.363523	0.495	0.285
Myofiber	Abhd18	3.14e-16	0.25987	0.309	0.148
Myofiber	Trip11	3.34e-16	0.303505	0.594	0.37
Myofiber	Lifr	3.41e-16	0.278915	0.26	0.118
Myofiber	Miga2	3.7e-16	0.257458	0.271	0.123
Myofiber	Ifrd1	4.03e-16	0.297726	0.691	0.433
Myofiber	Myo10	4.73e-16	0.260409	0.35	0.176
Myofiber	Dgkd	4.82e-16	0.323954	0.34	0.17
Myofiber	Myo18b	5.64e-16	0.362319	0.748	0.504
Myofiber	2610507B11Rik	5.82e-16	0.282489	0.329	0.163
Myofiber	Gyg	8.4e-16	0.259681	0.312	0.149
Myofiber	Ubxn4	8.41e-16	0.313448	0.413	0.227
Myofiber	Fbxw7	9.34e-16	0.299128	0.309	0.151
Myofiber	Nfatc2	1.08e-15	0.317147	0.411	0.22
Myofiber	Cast	1.24e-15	0.294455	0.495	0.281
Myofiber	Zfp407	1.27e-15	0.335537	0.47	0.267
Myofiber	Akap9	1.29e-15	-0.478839	0.817	0.8
Myofiber	Dag1	1.29e-15	0.293088	0.641	0.398
Myofiber	Polb	1.32e-15	0.270708	0.362	0.187
Myofiber	Tcea1	1.43e-15	0.25196	0.36	0.182
Myofiber	Itgb1	1.47e-15	0.356663	0.464	0.261
Myofiber	Fam120a	1.58e-15	0.281747	0.301	0.145
Myofiber	Coro6	1.59e-15	0.371828	0.465	0.271
Myofiber	Ptpra	1.65e-15	0.252306	0.36	0.184
Myofiber	Ino80	1.71e-15	0.31407	0.554	0.334
Myofiber	Rock1	1.76e-15	0.304406	0.544	0.324
Myofiber	Trpm7	1.92e-15	0.291492	0.699	0.459
Myofiber	Naa15	1.93e-15	0.281927	0.526	0.302
Myofiber	Asxl2	2.29e-15	0.289084	0.419	0.229
Myofiber	Taf1d	2.46e-15	-0.692564	0.571	0.604
Myofiber	Pcnt	2.91e-15	0.27845	0.482	0.274
Myofiber	Mfsd11	2.97e-15	0.253339	0.281	0.134
Myofiber	Ftl1	3.39e-15	-0.592895	0.309	0.438
Myofiber	Shld2	3.4e-15	0.299636	0.331	0.168
Myofiber	Numa1	3.47e-15	0.324143	0.421	0.228
Myofiber	Plaat3	3.68e-15	0.285921	0.286	0.138
Myofiber	Itgb1bp2	3.75e-15	0.28956	0.539	0.323
Myofiber	Hspb7	3.77e-15	0.33923	0.266	0.126
Myofiber	Pcmt1	4.61e-15	0.269433	0.311	0.153
Myofiber	Slk	5.77e-15	0.283338	0.391	0.214
Myofiber	Ubr4	5.98e-15	0.267384	0.312	0.157
Myofiber	Rab12	6.59e-15	0.296256	0.36	0.193
Myofiber	Myo5a	8.06e-15	0.310135	0.288	0.143
Myofiber	Ndfip1	8.93e-15	0.288883	0.337	0.175
Myofiber	Kdm7a	9.86e-15	0.268769	0.258	0.122
Myofiber	App	1.11e-14	0.510633	0.262	0.127
Myofiber	Ncor1	1.24e-14	0.304319	0.748	0.52
Myofiber	Bdp1	1.27e-14	0.262715	0.35	0.183
Myofiber	Macf1	1.32e-14	0.422582	0.582	0.37
Myofiber	Dync1h1	1.4e-14	0.333008	0.39	0.207
Myofiber	Helz	2.86e-14	0.287784	0.383	0.21
Myofiber	Nbeal1	4.28e-14	0.260916	0.589	0.357
Myofiber	Sik2	4.52e-14	0.281543	0.299	0.152
Myofiber	Pvalb	4.92e-14	-0.49848	0.582	0.686
Myofiber	Usp34	5.43e-14	0.279611	0.737	0.506
Myofiber	Shisa4	6.61e-14	-0.744069	0.393	0.493
Myofiber	Sltm	6.78e-14	0.29413	0.543	0.327
Myofiber	Mllt3	7.82e-14	0.326614	0.47	0.283
Myofiber	Cnot4	1.12e-13	0.310304	0.712	0.488
Myofiber	Nr2c2	1.29e-13	0.253907	0.321	0.167
Myofiber	Zfp280d	1.57e-13	0.292246	0.66	0.431
Myofiber	Ubac1	1.62e-13	0.26475	0.484	0.286
Myofiber	Abcb4	1.75e-13	0.262969	0.581	0.367
Myofiber	Tnk2	2.11e-13	0.264654	0.373	0.203
Myofiber	Naa16	2.36e-13	0.283576	0.472	0.283
Myofiber	Rbbp6	2.54e-13	0.253072	0.429	0.243
Myofiber	Vps37a	3.4e-13	-0.583614	0.566	0.602
Myofiber	Acss2	5.01e-13	0.323116	0.464	0.283
Myofiber	Cfdp1	5.07e-13	0.251433	0.301	0.158
Myofiber	Rsu1	5.51e-13	0.297064	0.293	0.152
Myofiber	Gm43063	6e-13	-0.783056	0.184	0.302
Myofiber	Psma3	6.53e-13	-0.547244	0.658	0.68
Myofiber	Pick1	8.32e-13	-0.743547	0.314	0.406
Myofiber	Foxp1	8.92e-13	0.290436	0.666	0.455
Myofiber	Usp15	9.93e-13	0.275383	0.719	0.501
Myofiber	Got2	1.14e-12	0.282736	0.416	0.241
Myofiber	Tnnc2	1.28e-12	-0.433184	0.799	0.802
Myofiber	Dcaf8	1.34e-12	-0.558664	0.612	0.622
Myofiber	Ucp3	1.41e-12	0.292656	0.539	0.342
Myofiber	Prkaa2	1.56e-12	0.281971	0.711	0.506
Myofiber	Serpinb6a	2.11e-12	0.337447	0.344	0.19
Myofiber	Trim24	2.27e-12	0.267505	0.503	0.306
Myofiber	Rprd1a	2.37e-12	0.251018	0.253	0.126
Myofiber	R3hdm2	3.32e-12	0.259379	0.605	0.394
Myofiber	Myo1e	4.55e-12	0.362244	0.262	0.138
Myofiber	Slc2a4	5.22e-12	0.276724	0.561	0.365
Myofiber	Lpl	5.55e-12	0.684134	0.375	0.239
Myofiber	Kbtbd12	6.86e-12	0.273013	0.752	0.558
Myofiber	Peak1	7.27e-12	0.285183	0.317	0.174
Myofiber	Snx24	9.63e-12	0.264741	0.387	0.226
Myofiber	Klhl24	1.25e-11	-0.540181	0.559	0.599
Myofiber	Prrx1	1.76e-11	0.277533	0.4	0.241
Myofiber	Vamp5	1.79e-11	0.361039	0.548	0.367
Myofiber	Nbr1	2.86e-11	0.268742	0.339	0.188
Myofiber	Idh2	3.21e-11	0.307752	0.273	0.149
Myofiber	Lamp1	1.01e-10	0.250909	0.35	0.203
Myofiber	Dusp11	1.31e-10	-0.473256	0.62	0.625
Myofiber	Twf2	1.33e-10	0.273509	0.36	0.208
Myofiber	mt-Nd2	1.42e-10	-0.477181	0.215	0.325
Myofiber	Stard7	1.68e-10	0.258301	0.539	0.346
Myofiber	4632427E13Rik	1.69e-10	-0.631993	0.484	0.521
Myofiber	Lars2	1.83e-10	-0.418132	0.592	0.61
Myofiber	Lrrc2	1.96e-10	0.343777	0.444	0.293
Myofiber	Ppfibp2	2.23e-10	0.27547	0.503	0.323
Myofiber	Slc12a2	2.32e-10	0.255283	0.311	0.177
Myofiber	Tpi1	2.9e-10	-0.438875	0.666	0.667
Myofiber	Asb5	4.76e-10	0.254532	0.535	0.356
Myofiber	Iqgap1	9.18e-10	0.263056	0.562	0.371
Myofiber	Hivep2	1.22e-09	0.315941	0.812	0.663
Myofiber	Myh2	1.34e-09	0.851143	0.334	0.216
Myofiber	Rasa4	1.4e-09	0.26856	0.518	0.342
Myofiber	Agl	1.67e-09	0.252264	0.882	0.814
Myofiber	Ampd1	2.09e-09	-0.408322	0.666	0.72
Myofiber	Pnisr	4.41e-09	-0.339069	0.834	0.813
Myofiber	Atp5b	4.77e-09	0.292329	0.658	0.47
Myofiber	Phkg1	7.47e-09	-0.291495	0.849	0.902
Myofiber	Tcf25	7.85e-09	-0.407289	0.704	0.681
Myofiber	Sptbn1	1.53e-08	0.368916	0.253	0.147
Myofiber	Cavin4	1.83e-08	-0.592844	0.572	0.569
Myofiber	Pdlim3	2.04e-08	0.300313	0.88	0.784
Myofiber	Atp2c1	2.2e-08	-0.475576	0.572	0.594
Myofiber	Sgk1	2.71e-08	-0.621762	0.434	0.476
Myofiber	Pik3ip1	3.03e-08	-0.619322	0.211	0.291
Myofiber	Dhx36	3.13e-08	-0.455353	0.551	0.55
Myofiber	Tpm2	3.87e-08	-0.346632	0.666	0.716
Myofiber	Tigar	4.01e-08	0.261199	0.428	0.286
Myofiber	Pnn	4.9e-08	-0.497171	0.451	0.492
Myofiber	Slc25a4	8.54e-08	-0.355058	0.832	0.819
Myofiber	Bhlhe40	1.06e-07	-0.659146	0.398	0.431
Myofiber	Srsf7	1.3e-07	-0.50537	0.525	0.532
Myofiber	Lyz2	1.48e-07	-0.362354	0.382	0.433
Myofiber	Eno3	1.85e-07	-0.281513	0.89	0.871
Myofiber	Gapdh	2.08e-07	-0.399507	0.637	0.633
Myofiber	Rbpj	2.2e-07	0.300049	0.308	0.192
Myofiber	Srpr	2.22e-07	-0.48869	0.498	0.51
Myofiber	Clk4	2.44e-07	-0.398722	0.581	0.587
Myofiber	Rpl41	2.73e-07	-0.288635	0.237	0.319
Myofiber	H3f3b	3.78e-07	-0.588814	0.278	0.337
Myofiber	Snrnp70	4.09e-07	-0.272255	0.863	0.846
Myofiber	Pdlim7	5.46e-07	-0.493989	0.525	0.537
Myofiber	Mylk2	9.6e-07	-0.320086	0.783	0.757
Myofiber	Prkg1	9.7e-07	0.512378	0.566	0.45
Myofiber	Smtnl2	9.93e-07	0.294139	0.498	0.367
Myofiber	Myh1	9.98e-07	0.994116	0.436	0.349
Myofiber	Ssbp1	1.15e-06	-0.528272	0.207	0.272
Myofiber	Ccnt2	1.31e-06	-0.43849	0.686	0.639
Myofiber	Rbm39	1.54e-06	-0.273646	0.891	0.871
Myofiber	Calm2	1.61e-06	-0.434833	0.679	0.659
Myofiber	Hnrnpdl	2.04e-06	-0.373847	0.648	0.615
Myofiber	Ddx17	2.72e-06	-0.335539	0.696	0.662
Myofiber	Cst3	4.33e-06	-0.388796	0.442	0.477
Myofiber	Fam133b	5.31e-06	-0.404754	0.653	0.63
Myofiber	Srsf11	2.7e-05	-0.392137	0.646	0.595
Myofiber	Tia1	2.8e-05	-0.44667	0.526	0.514
Myofiber	Upf2	3.59e-05	-0.496698	0.421	0.423
Myofiber	Cd2ap	3.77e-05	-0.453395	0.474	0.48
Myofiber	Prpf39	4.57e-05	-0.46684	0.349	0.373
Myofiber	Ttc14	7.03e-05	-0.458382	0.464	0.457
Myofiber	Ogt	8.3e-05	-0.273725	0.773	0.737
Myofiber	BC005561	0.000121146	-0.469035	0.637	0.588
Myofiber	Rps8	0.000168396	-0.413149	0.311	0.348
Myofiber	Hrc	0.000171873	-0.395979	0.541	0.521
Myofiber	Tef	0.000185791	-0.396673	0.459	0.449
Myofiber	Fus	0.000228273	-0.351232	0.605	0.566
Myofiber	Rps29	0.000228788	-0.300533	0.196	0.25
Myofiber	Kcnq1ot1	0.000251839	-0.40568	0.717	0.682
Myofiber	Rps24	0.00028839	-0.435077	0.23	0.275
Myofiber	Cox7c	0.000352337	-0.404472	0.457	0.46
Myofiber	Serbp1	0.000416354	-0.417955	0.474	0.457
Myofiber	Rpl6	0.000478849	-0.47801	0.311	0.333
Myofiber	Xpr1	0.000494638	-0.471493	0.382	0.393
Myofiber	Srsf10	0.000591992	-0.416361	0.461	0.446
Myofiber	Eif1	0.000623707	-0.41087	0.472	0.456
Myofiber	Clec2d	0.00069832	-0.27069	0.822	0.793
Myofiber	Klhl31	0.000714126	-0.303245	0.737	0.677
Myofiber	Atp6v0b	0.000844502	-0.418159	0.418	0.411
Myofiber	Psmc6	0.000849412	-0.389199	0.41	0.416
Myofiber	Cd74	0.000861663	0.296234	0.27	0.19
Myofiber	Sf3b3	0.000882943	-0.43712	0.289	0.317
Myofiber	Art5	0.00101448	-0.436973	0.584	0.561
Myofiber	Ldha	0.00104629	-0.276917	0.579	0.562
Myofiber	Pabpn1	0.00115493	-0.350618	0.512	0.475
Myofiber	Pabpc1	0.00156889	-0.417109	0.377	0.375
Myofiber	Mrps5	0.00157146	-0.378977	0.396	0.406
Myofiber	Crebzf	0.00177139	-0.396504	0.329	0.336
Myofiber	Clk1	0.00191816	-0.283734	0.692	0.613
Myofiber	Sorbs2	0.00218062	0.260895	0.554	0.492
Myofiber	Arglu1	0.00273807	-0.298115	0.546	0.518
Myofiber	Rb1cc1	0.00342828	-0.352704	0.62	0.576
Myofiber	Serf2	0.00432529	-0.341393	0.418	0.414
Myofiber	Wdr43	0.00638301	-0.360144	0.24	0.258
Myofiber	Ncl	0.00768685	-0.383853	0.271	0.287
Myofiber	Ppp1r10	0.00768991	-0.334721	0.35	0.354
Myofiber	Arhgap20	0.00803895	-0.425989	0.235	0.258
Myofiber	Trim35	0.00889777	-0.446447	0.515	0.477
Myofiber	Pfn2	0.0111341	-0.418079	0.433	0.404
Myofiber	Ice1	0.0153186	-0.28757	0.518	0.481
Myofiber	Myl6	0.0175672	-0.309679	0.367	0.36
Myofiber	Hes1	0.0180039	-0.602608	0.273	0.285
Myofiber	Ppwd1	0.0197757	-0.403665	0.235	0.25
Myofiber	Cnot3	0.0201771	-0.32786	0.37	0.365
Myofiber	Thoc1	0.0217704	-0.332631	0.396	0.384
Myofiber	Psmd7	0.0251569	-0.323542	0.406	0.389
Myofiber	Pbxip1	0.0254071	-0.264347	0.452	0.436
Myofiber	Ncapd3	0.0257518	-0.293685	0.296	0.303
Myofiber	Tob2	0.0326675	-0.377067	0.336	0.332
Myofiber	1700021F05Rik	0.0350232	-0.344179	0.34	0.333
Myofiber	Ddx24	0.0365137	-0.349185	0.34	0.335
Myofiber	Npc1	0.0376706	-0.3781	0.291	0.3
Myofiber	Naca	0.0397958	-0.256501	0.605	0.533
Myofiber	Nfe2l1	0.0403568	-0.347496	0.387	0.374
Myofiber	Cox8b	0.0430444	-0.311402	0.408	0.394
Myofiber	Atf7ip	0.0431955	-0.295662	0.276	0.28
Myofiber	Ube2d3	0.0442202	-0.304379	0.464	0.419
Myofiber	Stx16	0.045137	-0.27846	0.344	0.342
Myofiber	Hmgb1	0.0457793	-0.364003	0.293	0.293
Myofiber	Tpt1	0.0468726	-0.382512	0.288	0.286
Myofiber	Cebpb	0.0492075	-0.317281	0.266	0.266
Myofiber	Tnfaip2	0.0536357	-0.397907	0.414	0.408
Myofiber	Phip	0.0553572	-0.328649	0.423	0.401
Myofiber	Hjv	0.0580445	-0.341001	0.439	0.403
Myofiber	F830016B08Rik	0.0610627	-0.275539	0.426	0.455
Myofiber	Zfp397	0.0664696	-0.325726	0.285	0.285
Myofiber	Per3	0.0724485	-0.276067	0.363	0.346
Myofiber	Yipf5	0.077852	-0.304548	0.331	0.323
Myofiber	Phf3	0.0827498	-0.315243	0.442	0.412
Myofiber	Rnf111	0.0900179	-0.261337	0.419	0.389
Myofiber	Lnpk	0.0950827	-0.377018	0.403	0.371
Myofiber	Zfp644	0.131677	-0.277699	0.546	0.474
Myofiber	Oser1	0.144437	-0.311937	0.301	0.291
Myofiber	Gsdme	0.188637	-0.29363	0.336	0.326
Myofiber	Ndufb9	0.207076	-0.27628	0.322	0.305
Myofiber	Brd9	0.224369	-0.350499	0.255	0.243
Myofiber	Kcna7	0.230235	-0.31022	0.312	0.294
Myofiber	Nvl	0.246537	-0.253655	0.424	0.378
Myofiber	Zfp326	0.259785	-0.27722	0.283	0.27
Myofiber	Eif2s2	0.264196	-0.277096	0.447	0.406
Myofiber	Pstk	0.359208	-0.255081	0.257	0.242
Myofiber	Cited2	0.382618	-0.272268	0.337	0.276
Myofiber	Apoe	0.425738	0.270186	0.539	0.442
Myofiber	Gm47015	0.483278	-0.287739	0.411	0.369
Myofiber	Sat1	0.599122	-0.3289	0.337	0.306
Myofiber	Myf6	0.666851	-0.280683	0.339	0.281
Myofiber	Prpf38b	0.670549	-0.270974	0.265	0.24
Myofiber	Ptp4a3	0.673381	-0.264539	0.41	0.357
Myofiber	Timm9	0.723618	-0.273138	0.424	0.362
Myofiber	Dnajb2	0.730685	-0.281029	0.265	0.237
Myofiber	Ddx50	0.7323	-0.265191	0.363	0.315
Myofiber	Eno1	0.733807	-0.291224	0.252	0.226
Myofiber	Gm15856	0.796451	-0.261497	0.253	0.233
Myofiber	Krit1	0.870392	-0.255872	0.398	0.339
Myofiber	Nmrk2	0.890244	-0.254571	0.546	0.473
Myofiber	Zfp112	0.905232	-0.272359	0.258	0.227
Myofiber	Hnrnpl	0.9111	-0.256528	0.433	0.361
Myofiber	Srpk2	0.957889	-0.260177	0.484	0.396
Myeloid	Xist	1.86e-160	3.17178	0.364	0.001
Myeloid	Malat1	3.75e-157	-1.47599	1	1
Myeloid	Camk1d	3.26e-124	1.1652	0.885	0.451
Myeloid	Hba-a2	1.95e-121	2.27273	0.298	0.006
Myeloid	Taco1	1.9e-108	1.93619	0.628	0.234
Myeloid	mt-Co1	1.73e-107	-1.91959	0.298	0.637
Myeloid	Ccnd3	8.24e-106	1.70716	0.669	0.308
Myeloid	Lrmda	4.62e-105	1.14953	0.766	0.329
Myeloid	Acta1	5.94e-105	-1.75077	0.286	0.628
Myeloid	Gab2	4.28e-102	1.21888	0.757	0.358
Myeloid	Cmip	1.91e-96	1.21041	0.707	0.328
Myeloid	S100a9	1.4e-87	1.72299	0.424	0.121
Myeloid	mt-Co3	5.38e-86	-1.74183	0.272	0.576
Myeloid	Ttn	6.12e-86	-1.65608	0.237	0.555
Myeloid	Atrnl1	2.36e-79	1.20867	0.635	0.294
Myeloid	mt-Co2	2.79e-79	-1.67422	0.195	0.502
Myeloid	Zswim6	2.23e-73	1.03109	0.699	0.364
Myeloid	Pip4k2a	2.59e-71	0.892559	0.791	0.47
Myeloid	Mylpf	3.12e-70	-1.77111	0.159	0.436
Myeloid	Etv6	3.22e-69	1.04716	0.667	0.35
Myeloid	Ptprj	6.46e-67	0.86414	0.793	0.503
Myeloid	mt-Atp6	3.66e-65	-1.54829	0.229	0.498
Myeloid	Cmss1	3.95e-64	0.750298	0.685	0.33
Myeloid	Apba1	4.57e-64	1.05937	0.573	0.265
Myeloid	Arhgap15	2.55e-62	0.838231	0.844	0.608
Myeloid	Arhgap22	1.18e-58	1.14143	0.48	0.202
Myeloid	Lrch1	4.33e-58	1.00035	0.567	0.276
Myeloid	mt-Cytb	8.14e-58	-1.64058	0.133	0.377
Myeloid	Slc8a1	9.09e-58	0.887705	0.745	0.468
Myeloid	Foxp1	1.8e-57	0.791254	0.874	0.695
Myeloid	Vti1a	1.36e-56	0.988149	0.575	0.281
Myeloid	Rreb1	5.38e-56	0.810458	0.717	0.421
Myeloid	Arl15	7.1e-56	1.08983	0.453	0.183
Myeloid	Eif4g3	1.03e-55	0.914062	0.66	0.374
Myeloid	Arid1b	2.83e-55	0.914936	0.596	0.303
Myeloid	Tbc1d22a	9.5e-55	1.01544	0.439	0.179
Myeloid	Fam49b	1.62e-54	0.88192	0.741	0.477
Myeloid	Tnnt3	2.81e-54	-1.47251	0.184	0.425
Myeloid	Fli1	3.08e-54	0.835249	0.674	0.371
Myeloid	Ppm1h	3.92e-54	0.864073	0.646	0.358
Myeloid	Elmo1	1.12e-53	0.852433	0.732	0.474
Myeloid	Ext1	2.35e-53	0.895155	0.631	0.332
Myeloid	Nedd9	4.08e-53	1.07184	0.534	0.265
Myeloid	Mgat5	4.33e-53	1.07189	0.462	0.204
Myeloid	S100a8	1.45e-52	1.15893	0.327	0.106
Myeloid	Ambra1	1.86e-51	0.882092	0.487	0.22
Myeloid	Gnaq	2.91e-51	0.741898	0.73	0.459
Myeloid	Rsrp1	3.24e-51	-0.66341	0.766	0.88
Myeloid	Tnnc2	5.45e-51	-1.53294	0.126	0.352
Myeloid	Sh3kbp1	5.86e-51	0.907782	0.622	0.35
Myeloid	AC149090.1	9.59e-51	-0.584742	0.871	0.951
Myeloid	Dock4	2.63e-50	1.04649	0.537	0.271
Myeloid	Ddx5	3.09e-50	-0.631998	0.786	0.9
Myeloid	Ckm	4.15e-50	-1.45767	0.122	0.346
Myeloid	Hbb-bs	4.51e-50	1.31857	0.409	0.173
Myeloid	Runx1	8.54e-50	0.817238	0.759	0.527
Myeloid	Fbxl17	1.36e-49	0.890894	0.563	0.289
Myeloid	Otulinl	3.19e-49	0.956544	0.554	0.295
Myeloid	Dock2	4.06e-49	0.73978	0.779	0.535
Myeloid	Gphn	4.48e-49	0.827263	0.527	0.254
Myeloid	Sik3	7.55e-49	1.03247	0.397	0.159
Myeloid	Bach2	7.57e-49	1.32788	0.382	0.15
Myeloid	Tpm1	2.61e-48	-1.37994	0.235	0.458
Myeloid	Myo1f	3.34e-47	0.741278	0.723	0.478
Myeloid	Exoc4	1.01e-45	0.802746	0.601	0.334
Myeloid	Xylt1	1.12e-45	1.09163	0.462	0.223
Myeloid	Arsb	1.17e-45	0.923891	0.571	0.323
Myeloid	mt-Nd1	2.41e-45	-1.38194	0.146	0.358
Myeloid	Btbd9	4.85e-45	0.740765	0.668	0.403
Myeloid	mt-Nd4	1.13e-44	-1.47067	0.157	0.365
Myeloid	Nedd4l	1.48e-44	1.00601	0.381	0.158
Myeloid	Lyn	1.48e-44	0.851956	0.728	0.508
Myeloid	Ahnak	1.61e-44	-0.837053	0.593	0.766
Myeloid	Zfand3	1.67e-44	0.763261	0.548	0.281
Myeloid	Tmem164	3.34e-44	0.856396	0.545	0.283
Myeloid	Ikzf1	8.11e-44	0.835585	0.575	0.314
Myeloid	Col3a1	8.46e-44	-1.39837	0.099	0.299
Myeloid	Fars2	2.7e-43	0.811944	0.403	0.172
Myeloid	Vav3	3.28e-43	0.818734	0.599	0.345
Myeloid	Map3k5	7.27e-43	0.834229	0.498	0.253
Myeloid	E330020D12Rik	7.51e-43	0.990986	0.521	0.288
Myeloid	Maml3	1.45e-42	1.0898	0.491	0.259
Myeloid	Ldlrad4	3.45e-42	0.929376	0.469	0.232
Myeloid	Rftn1	3.53e-42	0.791629	0.55	0.296
Myeloid	Wwox	3.74e-42	0.997415	0.421	0.193
Myeloid	Arhgap26	4.08e-42	0.877545	0.574	0.332
Myeloid	Rbm47	3.94e-40	0.83852	0.553	0.313
Myeloid	Zfp710	5.51e-40	0.814696	0.554	0.313
Myeloid	Myl1	3.63e-39	-1.3652	0.098	0.284
Myeloid	Dock10	4.53e-39	0.777459	0.662	0.426
Myeloid	Plcg2	1.21e-38	0.870973	0.413	0.197
Myeloid	Snd1	1.35e-38	0.87425	0.414	0.197
Myeloid	Rere	1.61e-38	0.691743	0.586	0.333
Myeloid	Smyd3	1.81e-38	0.742055	0.438	0.205
Myeloid	Dock8	2.34e-38	0.716944	0.727	0.508
Myeloid	Gm37240	2.37e-38	0.787092	0.356	0.148
Myeloid	Mtmr3	5.49e-37	0.745461	0.453	0.223
Myeloid	Tbc1d5	8.24e-37	0.626199	0.67	0.419
Myeloid	Man1c1	8.96e-37	0.808503	0.463	0.237
Myeloid	Rnf169	1.63e-36	0.764908	0.54	0.303
Myeloid	mt-Nd2	1.88e-36	-1.34667	0.117	0.296
Myeloid	Ppp3ca	3.12e-36	0.599215	0.719	0.474
Myeloid	Mrtfa	4.81e-36	0.76197	0.402	0.186
Myeloid	Bcas3	6.68e-36	0.751117	0.449	0.223
Myeloid	Diaph2	9.24e-36	0.675897	0.666	0.44
Myeloid	Phf21a	1.35e-35	0.751041	0.55	0.326
Myeloid	Prkag2	2.05e-35	0.734339	0.465	0.242
Myeloid	Fth1	2.24e-35	-1.13296	0.319	0.497
Myeloid	Wipf1	3.21e-35	0.664384	0.666	0.437
Myeloid	Aldoa	4.93e-35	-1.19953	0.18	0.361
Myeloid	Myh4	5.81e-35	-1.32271	0.112	0.284
Myeloid	Mir142hg	9.86e-35	0.767953	0.494	0.27
Myeloid	Pitpnc1	1.11e-34	0.848031	0.514	0.298
Myeloid	Spp1	2.76e-34	-1.97309	0.128	0.305
Myeloid	Dennd1a	2.91e-34	0.5338	0.739	0.521
Myeloid	Prkce	3.38e-34	0.935751	0.323	0.137
Myeloid	Ptk2b	4.13e-34	0.819798	0.398	0.195
Myeloid	Slc9a9	7.6e-34	0.692187	0.598	0.36
Myeloid	Lyz2	1.2e-33	-0.834902	0.611	0.743
Myeloid	Tcf20	1.21e-33	0.815721	0.384	0.183
Myeloid	Uvrag	1.6e-33	0.704276	0.621	0.393
Myeloid	Atp6v0b	1.67e-33	-0.77333	0.634	0.735
Myeloid	Asap1	1.81e-33	0.719041	0.68	0.469
Myeloid	Fam172a	2.02e-33	0.665005	0.606	0.383
Myeloid	Adgre1	2.83e-33	0.750241	0.514	0.29
Myeloid	Irak2	2.98e-33	0.880482	0.388	0.19
Myeloid	Zdhhc14	3.5e-33	0.852667	0.491	0.277
Myeloid	Inpp5d	5.33e-33	0.644221	0.737	0.561
Myeloid	Iqgap2	5.89e-33	0.683466	0.547	0.32
Myeloid	Fnbp1	9.88e-33	0.725026	0.637	0.425
Myeloid	Bicra	1.28e-32	0.798285	0.309	0.129
Myeloid	Wdfy3	2.57e-32	0.653807	0.576	0.356
Myeloid	Plcl1	2.69e-32	0.997508	0.277	0.109
Myeloid	Rapgef2	2.97e-32	0.710748	0.422	0.216
Myeloid	Cers6	3e-32	0.758883	0.571	0.354
Myeloid	Abr	3.61e-32	0.860261	0.498	0.299
Myeloid	Fmnl2	6.66e-32	1.29456	0.278	0.114
Myeloid	Nsmce2	1.02e-31	0.662341	0.437	0.224
Myeloid	Atp2a1	1.39e-31	-1.19004	0.17	0.338
Myeloid	Foxn3	1.47e-31	0.558044	0.703	0.49
Myeloid	Grb2	1.93e-31	0.663773	0.528	0.301
Myeloid	Pacsin2	2.13e-31	0.711771	0.374	0.178
Myeloid	Son	3.14e-31	-0.632089	0.768	0.825
Myeloid	Plcl2	7.5e-31	0.662965	0.537	0.319
Myeloid	Trps1	1.11e-30	0.635307	0.705	0.503
Myeloid	Tns3	2.06e-30	0.679189	0.512	0.3
Myeloid	Traf3	4.01e-30	0.79114	0.267	0.106
Myeloid	Fry	5.67e-30	0.80127	0.444	0.245
Myeloid	Maml2	1.56e-29	0.656384	0.412	0.209
Myeloid	Ifnar2	3.08e-29	0.728177	0.55	0.347
Myeloid	Baz2b	3.67e-29	0.559105	0.7	0.485
Myeloid	Neat1	4.78e-29	-0.575082	0.665	0.811
Myeloid	Pag1	4.93e-29	0.87985	0.286	0.124
Myeloid	Ncoa1	6.63e-29	0.692989	0.501	0.297
Myeloid	Fgfr2	7.26e-29	0.645455	0.326	0.148
Myeloid	Notch2	9.91e-29	0.66537	0.477	0.274
Myeloid	Lims1	1.04e-28	0.681215	0.484	0.28
Myeloid	Snx29	1.1e-28	0.545054	0.619	0.398
Myeloid	Tpd52	1.37e-28	0.73258	0.496	0.301
Myeloid	Arih1	1.42e-28	0.677827	0.457	0.256
Myeloid	Aff1	1.44e-28	0.728969	0.449	0.25
Myeloid	Aopep	1.68e-28	0.705432	0.53	0.327
Myeloid	Prex1	1.8e-28	0.723748	0.439	0.242
Myeloid	Fnip2	2.47e-28	0.77078	0.441	0.253
Myeloid	Atxn1	3.13e-28	0.632905	0.486	0.283
Myeloid	Pitpna	1.14e-27	0.63097	0.525	0.324
Myeloid	Rab31	1.19e-27	0.641177	0.478	0.276
Myeloid	Prpf4b	1.31e-27	-0.725565	0.521	0.651
Myeloid	Parp8	1.59e-27	0.679568	0.576	0.366
Myeloid	Ldlrad3	2.2e-27	0.786535	0.394	0.211
Myeloid	Pacs1	2.53e-27	0.783221	0.323	0.154
Myeloid	Stx8	2.95e-27	0.611516	0.358	0.178
Myeloid	Rnf180	3.83e-27	0.775415	0.341	0.166
Myeloid	Foxo3	4.49e-27	0.773619	0.367	0.188
Myeloid	Smurf2	5.53e-27	0.605854	0.36	0.176
Myeloid	Hpcal1	7.47e-27	0.663951	0.343	0.168
Myeloid	Ap3b1	8.31e-27	0.630518	0.435	0.243
Myeloid	Snx9	1.31e-26	0.656682	0.44	0.247
Myeloid	Atxn7l1	1.8e-26	0.593504	0.515	0.31
Myeloid	Epsti1	2.18e-26	0.732554	0.409	0.226
Myeloid	Tspan5	2.35e-26	0.770971	0.281	0.125
Myeloid	Pan3	2.81e-26	0.532621	0.626	0.412
Myeloid	Pid1	3.39e-26	0.591804	0.845	0.774
Myeloid	Stk10	3.49e-26	0.716452	0.301	0.139
Myeloid	Clint1	4.06e-26	0.643114	0.495	0.297
Myeloid	Mbd5	6.51e-26	0.598565	0.421	0.234
Myeloid	Alcam	8.19e-26	0.951793	0.528	0.36
Myeloid	Vps13b	1.1e-25	0.503027	0.647	0.433
Myeloid	Plekhm2	1.61e-25	0.654807	0.444	0.258
Myeloid	Tbl1xr1	1.63e-25	0.605725	0.437	0.244
Myeloid	Atp8b4	2.02e-25	0.635839	0.52	0.319
Myeloid	Rps6ka3	2.56e-25	0.633951	0.453	0.263
Myeloid	Ankrd44	2.65e-25	0.596494	0.663	0.477
Myeloid	Prkch	3.02e-25	0.644401	0.417	0.234
Myeloid	Atg7	3.35e-25	0.630523	0.409	0.224
Myeloid	Itgb5	8.32e-25	0.690987	0.35	0.183
Myeloid	Gab3	8.35e-25	0.696647	0.297	0.14
Myeloid	Rassf3	8.47e-25	0.731684	0.368	0.197
Myeloid	Osbpl8	1.42e-24	0.6308	0.637	0.447
Myeloid	Gna12	1.84e-24	0.661305	0.427	0.251
Myeloid	Cask	2.24e-24	0.56914	0.417	0.237
Myeloid	Zfp407	2.61e-24	0.68238	0.428	0.249
Myeloid	Rffl	3.59e-24	0.673505	0.272	0.124
Myeloid	Tnfrsf11a	3.6e-24	0.703786	0.388	0.219
Myeloid	Aig1	4.03e-24	0.67804	0.452	0.27
Myeloid	Phactr2	4.22e-24	0.818876	0.355	0.191
Myeloid	Sppl3	5.58e-24	0.588026	0.377	0.202
Myeloid	Ubac2	5.95e-24	0.649346	0.333	0.168
Myeloid	Mertk	6.34e-24	0.853366	0.462	0.293
Myeloid	Arhgap39	6.64e-24	0.672933	0.378	0.206
Myeloid	Anks1	6.67e-24	0.564957	0.416	0.237
Myeloid	Fto	7.65e-24	0.637719	0.372	0.2
Myeloid	Cux1	8.62e-24	0.605196	0.538	0.352
Myeloid	Chchd3	8.93e-24	0.62614	0.312	0.153
Myeloid	Rptor	9.2e-24	0.610653	0.354	0.187
Myeloid	Rap1gds1	1.1e-23	0.564886	0.511	0.319
Myeloid	Taok3	1.15e-23	0.571895	0.578	0.386
Myeloid	Pik3r5	1.3e-23	0.665384	0.356	0.191
Myeloid	Pld4	1.34e-23	-0.641017	0.546	0.666
Myeloid	Myo9b	1.78e-23	0.559825	0.476	0.282
Myeloid	Mitf	2.09e-23	0.522832	0.607	0.43
Myeloid	Faf1	2.42e-23	0.625025	0.291	0.14
Myeloid	Ncoa2	2.52e-23	0.583901	0.479	0.292
Myeloid	Pias1	2.59e-23	0.510854	0.502	0.309
Myeloid	Txnip	4.05e-23	-0.94798	0.294	0.427
Myeloid	Dyrk1a	4.32e-23	0.589415	0.379	0.206
Myeloid	Trerf1	4.85e-23	0.653181	0.561	0.379
Myeloid	Apoe	8.35e-23	-0.626431	0.631	0.741
Myeloid	Inpp4b	1.14e-22	0.937485	0.286	0.144
Myeloid	Wdfy4	1.2e-22	0.74875	0.338	0.176
Myeloid	Wdfy2	1.31e-22	0.534198	0.45	0.265
Myeloid	Elf2	1.37e-22	0.554921	0.444	0.263
Myeloid	Wasf2	1.52e-22	0.532315	0.554	0.369
Myeloid	Plekhm3	2.44e-22	0.647384	0.492	0.313
Myeloid	Ftl1	2.53e-22	-0.834985	0.426	0.549
Myeloid	Arhgap24	2.87e-22	0.975405	0.265	0.128
Myeloid	Dnajc1	3.82e-22	0.670625	0.351	0.194
Myeloid	Ncoa3	4.24e-22	0.526556	0.511	0.325
Myeloid	Mllt10	4.26e-22	0.541834	0.495	0.31
Myeloid	Nsf	6.08e-22	0.61653	0.378	0.213
Myeloid	Fndc3b	7.2e-22	0.520071	0.467	0.284
Myeloid	Akap10	7.54e-22	0.523967	0.489	0.302
Myeloid	Ccm2	1e-21	0.60855	0.311	0.158
Myeloid	Rps6ka5	1.01e-21	0.646846	0.257	0.12
Myeloid	St3gal4	1.02e-21	0.687812	0.331	0.175
Myeloid	Tfeb	1.03e-21	0.603497	0.272	0.13
Myeloid	Babam2	1.03e-21	0.605826	0.382	0.218
Myeloid	Tspan14	1.39e-21	0.591756	0.268	0.127
Myeloid	Hipk2	1.72e-21	0.584418	0.388	0.22
Myeloid	Evl	1.95e-21	0.592245	0.317	0.164
Myeloid	Hnrnpa2b1	2.47e-21	-0.595774	0.615	0.694
Myeloid	Slc16a10	2.53e-21	0.727063	0.343	0.192
Myeloid	Prkn	2.67e-21	0.719248	0.342	0.191
Myeloid	Elf4	3.15e-21	0.607237	0.342	0.184
Myeloid	2024-03-03	3.41e-21	1.03978	0.262	0.129
Myeloid	Ppard	3.96e-21	0.626548	0.281	0.138
Myeloid	Clk1	4.29e-21	-0.676567	0.519	0.622
Myeloid	Rasa3	4.79e-21	0.649403	0.38	0.218
Myeloid	Fbxw11	5.16e-21	0.574699	0.267	0.129
Myeloid	Gtdc1	5.54e-21	0.652084	0.293	0.149
Myeloid	Stk3	5.9e-21	0.498712	0.399	0.226
Myeloid	St3gal3	6.03e-21	0.610938	0.279	0.139
Myeloid	Acap2	6.93e-21	0.509697	0.459	0.285
Myeloid	Cpq	7.67e-21	0.589341	0.29	0.145
Myeloid	Rtn3	8.69e-21	0.555265	0.354	0.196
Myeloid	Svil	1.17e-20	0.742835	0.492	0.33
Myeloid	Gm26740	1.26e-20	0.519602	0.618	0.463
Myeloid	Fbxo11	1.42e-20	0.596755	0.391	0.227
Myeloid	Zmiz1	1.58e-20	0.505206	0.581	0.401
Myeloid	Copg2	1.62e-20	0.618507	0.265	0.129
Myeloid	Nf1	1.63e-20	0.543321	0.355	0.197
Myeloid	Man2a1	1.72e-20	0.653717	0.336	0.183
Myeloid	Stat5b	1.99e-20	0.615631	0.364	0.208
Myeloid	Atg10	2.31e-20	0.601964	0.265	0.128
Myeloid	Ddi2	2.32e-20	0.570874	0.477	0.3
Myeloid	Ppp2r5c	2.8e-20	0.557173	0.406	0.238
Myeloid	Atf7	3.15e-20	0.561115	0.395	0.233
Myeloid	Numb	3.61e-20	0.600626	0.342	0.192
Myeloid	St6gal1	3.68e-20	0.569455	0.351	0.195
Myeloid	Lpp	4.75e-20	0.554246	0.426	0.256
Myeloid	Umad1	4.91e-20	0.544477	0.3	0.157
Myeloid	Mapk14	6.82e-20	0.514746	0.493	0.316
Myeloid	Mta3	7.34e-20	0.533234	0.276	0.136
Myeloid	Dipk1a	7.56e-20	0.695789	0.267	0.133
Myeloid	Slc7a7	8.89e-20	0.629215	0.262	0.129
Myeloid	Zfp36l2	9.23e-20	-0.76589	0.389	0.502
Myeloid	Cdk14	9.78e-20	0.607837	0.49	0.325
Myeloid	Oxr1	1.14e-19	0.502236	0.364	0.205
Myeloid	Kcnk13	1.31e-19	0.544422	0.281	0.141
Myeloid	Lrch3	1.37e-19	0.533667	0.317	0.171
Myeloid	Kansl1	1.45e-19	0.475819	0.644	0.484
Myeloid	Nav1	1.54e-19	0.487583	0.685	0.527
Myeloid	Fbxw4	1.59e-19	0.613149	0.28	0.142
Myeloid	Snx13	1.85e-19	0.507266	0.37	0.212
Myeloid	5031439G07Rik	2.22e-19	0.489635	0.362	0.206
Myeloid	Ppp1r12a	2.49e-19	0.544114	0.556	0.383
Myeloid	Brd4	2.91e-19	0.503701	0.419	0.254
Myeloid	Tbxas1	3.11e-19	0.536813	0.511	0.347
Myeloid	Snrnp70	3.34e-19	-0.557918	0.657	0.729
Myeloid	Dock11	3.48e-19	0.527658	0.397	0.234
Myeloid	Tcf12	3.89e-19	0.529368	0.5	0.334
Myeloid	Lrrc8d	4.22e-19	0.662858	0.349	0.2
Myeloid	Mob3b	4.64e-19	0.578408	0.408	0.249
Myeloid	Ulk2	4.7e-19	0.54353	0.349	0.198
Myeloid	Abcg3	5.7e-19	1.01979	0.251	0.131
Myeloid	Abhd12	6.37e-19	0.490236	0.465	0.296
Myeloid	Slc12a6	6.67e-19	0.521636	0.541	0.375
Myeloid	Nfkb1	6.78e-19	0.472317	0.509	0.333
Myeloid	Rab10	8.21e-19	0.58243	0.341	0.194
Myeloid	Med13l	8.81e-19	0.56961	0.461	0.296
Myeloid	Igf1r	1.25e-18	0.59359	0.342	0.195
Myeloid	Zfp609	1.37e-18	0.520853	0.269	0.136
Myeloid	Pde4d	1.41e-18	1.01475	0.37	0.23
Myeloid	Prkcb	1.5e-18	0.622455	0.421	0.265
Myeloid	Rapgef1	1.52e-18	0.51189	0.269	0.136
Myeloid	Disc1	1.58e-18	0.526778	0.254	0.126
Myeloid	Ptpro	1.65e-18	0.529737	0.44	0.28
Myeloid	Rnf130	1.75e-18	0.474429	0.42	0.258
Myeloid	Klf10	2.2e-18	-0.912304	0.136	0.255
Myeloid	St3gal1	2.2e-18	0.533326	0.352	0.201
Myeloid	Dennd1b	2.51e-18	0.536865	0.435	0.277
Myeloid	Larp4b	2.65e-18	0.494655	0.388	0.231
Myeloid	Dis3l2	2.89e-18	0.468245	0.302	0.161
Myeloid	Itpr1	2.95e-18	0.948617	0.271	0.144
Myeloid	Asxl1	3.16e-18	0.546458	0.359	0.207
Myeloid	Phkb	3.26e-18	0.537655	0.327	0.183
Myeloid	Fbxw7	3.7e-18	0.456398	0.352	0.202
Myeloid	Snx1	3.73e-18	0.518888	0.287	0.151
Myeloid	Fam129a	3.83e-18	0.657941	0.353	0.209
Myeloid	Ttc14	4e-18	-0.725277	0.402	0.502
Myeloid	Prr14l	4.27e-18	0.537095	0.336	0.19
Myeloid	Rasgef1b	4.97e-18	0.594296	0.259	0.132
Myeloid	Fryl	5.32e-18	0.543641	0.356	0.206
Myeloid	Jarid2	5.59e-18	0.485691	0.467	0.299
Myeloid	Luc7l2	6.22e-18	-0.573421	0.607	0.687
Myeloid	Mctp1	6.62e-18	0.41001	0.674	0.509
Myeloid	Slc43a2	9.18e-18	0.59393	0.432	0.278
Myeloid	Hck	9.87e-18	0.618276	0.374	0.226
Myeloid	Dcn	1.13e-17	-0.918654	0.137	0.251
Myeloid	Arhgap25	1.15e-17	0.575264	0.399	0.247
Myeloid	Vav1	1.15e-17	0.479551	0.279	0.145
Myeloid	Vps54	1.47e-17	0.477544	0.378	0.222
Myeloid	Lcor	1.49e-17	0.515082	0.388	0.232
Myeloid	Mafb	1.53e-17	-0.879587	0.367	0.477
Myeloid	Fmn1	1.63e-17	0.679524	0.457	0.313
Myeloid	Akt3	1.74e-17	0.503126	0.393	0.237
Myeloid	Smg6	1.78e-17	0.501926	0.428	0.266
Myeloid	Dym	2.21e-17	0.455941	0.26	0.131
Myeloid	Gbf1	2.35e-17	0.530534	0.306	0.171
Myeloid	Spop	2.94e-17	0.481535	0.421	0.261
Myeloid	Hdac8	3.07e-17	0.617928	0.268	0.144
Myeloid	Gng2	3.19e-17	0.481338	0.374	0.221
Myeloid	Abl1	3.25e-17	0.524475	0.292	0.16
Myeloid	Map2k4	3.34e-17	0.481288	0.252	0.128
Myeloid	Pik3cd	4.02e-17	0.540757	0.438	0.287
Myeloid	Gramd1b	4.03e-17	0.642508	0.267	0.142
Myeloid	Zfhx3	4.34e-17	0.397603	0.57	0.389
Myeloid	Map3k3	4.39e-17	0.486998	0.373	0.225
Myeloid	Grk5	5.12e-17	0.63624	0.255	0.134
Myeloid	Gng12	5.27e-17	0.55037	0.267	0.143
Myeloid	Ube2h	5.74e-17	0.531965	0.335	0.198
Myeloid	Larp1	6.16e-17	0.382148	0.35	0.197
Myeloid	Cadm1	6.82e-17	0.70664	0.414	0.272
Myeloid	Kdm4c	7.37e-17	0.45027	0.275	0.144
Myeloid	Lrrfip1	7.51e-17	0.626218	0.343	0.206
Myeloid	Birc3	7.53e-17	0.590663	0.319	0.185
Myeloid	Phf20	8.6e-17	0.456431	0.355	0.208
Myeloid	Pacs2	9.16e-17	0.464915	0.272	0.143
Myeloid	Agap1	1.05e-16	0.557431	0.295	0.165
Myeloid	Crip1	1.08e-16	-0.87608	0.269	0.385
Myeloid	Chn2	1.11e-16	0.700182	0.278	0.154
Myeloid	Stag1	1.12e-16	0.411063	0.59	0.425
Myeloid	Lars2	1.19e-16	-0.602301	0.502	0.596
Myeloid	Crebbp	1.23e-16	0.451621	0.5	0.33
Myeloid	Oxct1	1.29e-16	0.498114	0.292	0.161
Myeloid	Rin3	1.42e-16	0.631797	0.293	0.166
Myeloid	Fnip1	1.54e-16	0.437825	0.433	0.273
Myeloid	Sptlc2	1.82e-16	0.513867	0.379	0.233
Myeloid	Aak1	2.29e-16	0.491432	0.277	0.149
Myeloid	Map3k1	2.35e-16	0.524291	0.399	0.253
Myeloid	Celf2	2.48e-16	0.455148	0.673	0.516
Myeloid	Acer3	2.51e-16	0.499629	0.535	0.376
Myeloid	Diaph1	2.54e-16	0.46899	0.444	0.294
Myeloid	Lpar6	3.15e-16	-0.960283	0.166	0.274
Myeloid	Pde7b	3.16e-16	0.769345	0.268	0.148
Myeloid	Ogt	3.18e-16	-0.585308	0.477	0.568
Myeloid	Usp32	3.26e-16	0.498735	0.291	0.16
Myeloid	B4galt1	3.3e-16	0.538625	0.347	0.211
Myeloid	5330438D12Rik	3.41e-16	0.469951	0.256	0.134
Myeloid	Sh3bgrl	3.47e-16	0.508167	0.31	0.178
Myeloid	Arid5b	3.61e-16	0.534163	0.505	0.356
Myeloid	Bmp2k	3.83e-16	0.449201	0.43	0.273
Myeloid	Rnf150	3.94e-16	0.508928	0.375	0.23
Myeloid	Evi5	4.04e-16	0.422147	0.329	0.189
Myeloid	Pbx1	4.18e-16	0.641319	0.269	0.147
Myeloid	Slmap	4.31e-16	0.487954	0.258	0.137
Myeloid	Ank	4.32e-16	0.534185	0.258	0.139
Myeloid	Elmsan1	4.98e-16	0.422408	0.278	0.148
Myeloid	Cnot2	5.05e-16	0.465458	0.284	0.157
Myeloid	Rap1a	5.52e-16	0.448265	0.437	0.279
Myeloid	Ssh2	5.96e-16	0.576712	0.613	0.473
Myeloid	Atp8a1	6.49e-16	0.568003	0.407	0.268
Myeloid	Nptn	6.73e-16	0.402662	0.448	0.289
Myeloid	Hba-a1	6.9e-16	0.695346	0.283	0.163
Myeloid	Capzb	7.17e-16	0.44865	0.367	0.223
Myeloid	Mef2c	7.2e-16	-0.494764	0.557	0.655
Myeloid	Dapk1	7.2e-16	0.569387	0.393	0.25
Myeloid	Zfp148	7.38e-16	0.453688	0.387	0.239
Myeloid	Rai1	8.28e-16	0.502652	0.258	0.138
Myeloid	Gnb1	8.6e-16	0.48782	0.392	0.249
Myeloid	Nek7	9.03e-16	0.473659	0.395	0.252
Myeloid	Rap1b	9.58e-16	0.448372	0.461	0.299
Myeloid	Slc23a2	9.6e-16	0.471034	0.309	0.177
Myeloid	Hexb	1.02e-15	0.42402	0.357	0.216
Myeloid	Cdc42se2	1.07e-15	0.472802	0.434	0.284
Myeloid	Ern1	1.11e-15	0.524394	0.309	0.179
Myeloid	Rcor1	1.22e-15	0.436525	0.28	0.154
Myeloid	App	1.3e-15	0.39549	0.536	0.371
Myeloid	Tmem131	1.47e-15	0.454822	0.272	0.148
Myeloid	Tmem131l	1.57e-15	0.593563	0.345	0.212
Myeloid	Mapkapk2	1.78e-15	0.533258	0.292	0.166
Myeloid	Wwp2	1.82e-15	0.538282	0.289	0.164
Myeloid	Rab8b	1.97e-15	0.445204	0.531	0.371
Myeloid	Snx8	2.01e-15	0.435924	0.344	0.206
Myeloid	Atf6	2.05e-15	0.457034	0.458	0.307
Myeloid	Sirpa	2.17e-15	0.4496	0.61	0.467
Myeloid	Eya3	2.28e-15	0.518732	0.254	0.139
Myeloid	Cd37	2.28e-15	-0.728186	0.317	0.418
Myeloid	Ncor2	2.39e-15	0.429289	0.272	0.146
Myeloid	Atad2b	2.43e-15	0.433279	0.457	0.3
Myeloid	Ccny	2.48e-15	0.441021	0.313	0.18
Myeloid	Kat2b	2.55e-15	0.561375	0.298	0.172
Myeloid	B4galt5	2.75e-15	0.482904	0.292	0.165
Myeloid	Ubash3b	2.8e-15	0.510582	0.37	0.233
Myeloid	Slc10a7	3.46e-15	0.521174	0.255	0.139
Myeloid	2024-03-01	4.47e-15	0.56965	0.505	0.376
Myeloid	Bmpr2	4.88e-15	0.467309	0.295	0.169
Myeloid	Insr	5.07e-15	0.469816	0.379	0.238
Myeloid	Itsn2	5.61e-15	0.424406	0.526	0.36
Myeloid	Camk2d	5.75e-15	0.611255	0.407	0.273
Myeloid	Lncpint	5.95e-15	0.498104	0.424	0.28
Myeloid	Clasp2	6.72e-15	0.411284	0.402	0.255
Myeloid	Zfp608	7.51e-15	0.55808	0.258	0.144
Myeloid	Baz1a	8.44e-15	0.467379	0.362	0.223
Myeloid	Inpp4a	9.46e-15	0.463888	0.344	0.21
Myeloid	Gsn	1.04e-14	-0.650669	0.263	0.372
Myeloid	Fam193a	1.08e-14	0.427205	0.407	0.262
Myeloid	Zfr	1.1e-14	0.394001	0.409	0.26
Myeloid	Sik2	1.11e-14	0.41976	0.328	0.198
Myeloid	Cyth1	1.15e-14	0.46244	0.337	0.205
Myeloid	Exoc6	1.17e-14	0.476545	0.325	0.197
Myeloid	Mfhas1	1.22e-14	0.464965	0.284	0.161
Myeloid	Mrtfb	1.24e-14	0.421036	0.284	0.16
Myeloid	Zc3hav1	1.25e-14	0.493766	0.295	0.172
Myeloid	Entpd1	1.3e-14	0.5133	0.388	0.257
Myeloid	Zbtb20	1.31e-14	0.408779	0.674	0.535
Myeloid	Deptor	1.53e-14	0.510986	0.267	0.15
Myeloid	Fndc3a	2.1e-14	0.443206	0.5	0.346
Myeloid	Rab2a	2.13e-14	0.439513	0.345	0.212
Myeloid	Mbnl2	2.47e-14	0.39278	0.65	0.509
Myeloid	Cst3	2.58e-14	-0.822261	0.349	0.455
Myeloid	Trio	2.66e-14	0.404015	0.408	0.265
Myeloid	Abcg1	2.81e-14	0.540497	0.365	0.235
Myeloid	Rnf38	2.81e-14	0.465324	0.277	0.158
Myeloid	Dock1	2.86e-14	0.383898	0.436	0.287
Myeloid	Map3k14	2.86e-14	0.506526	0.308	0.181
Myeloid	Lrrk1	2.96e-14	0.411533	0.364	0.227
Myeloid	Fgr	3.51e-14	0.637324	0.377	0.253
Myeloid	Gab1	3.64e-14	0.542109	0.272	0.156
Myeloid	Arglu1	4.42e-14	-0.564768	0.491	0.566
Myeloid	Fus	4.53e-14	-0.607976	0.45	0.53
Myeloid	AW554918	5.03e-14	0.496884	0.29	0.17
Myeloid	Rab43	5.24e-14	0.543348	0.36	0.234
Myeloid	Znrf1	5.25e-14	0.530321	0.281	0.165
Myeloid	Itgav	6.04e-14	0.608285	0.318	0.198
Myeloid	Slc38a2	6.6e-14	-0.689291	0.264	0.369
Myeloid	Map2k5	7.46e-14	0.322863	0.297	0.17
Myeloid	Ppp2r5e	7.58e-14	0.483097	0.254	0.142
Myeloid	Nfatc1	7.92e-14	0.572218	0.267	0.155
Myeloid	Dennd5a	8.11e-14	0.391815	0.356	0.222
Myeloid	Specc1	1.08e-13	0.519007	0.35	0.224
Myeloid	Agps	1.15e-13	0.426101	0.33	0.201
Myeloid	Adcy9	1.35e-13	0.393712	0.294	0.171
Myeloid	Epb41l2	1.38e-13	0.439326	0.408	0.274
Myeloid	Cerk	1.4e-13	0.427247	0.483	0.343
Myeloid	Tmcc1	1.42e-13	0.438318	0.67	0.524
Myeloid	Adam10	1.65e-13	0.414976	0.277	0.162
Myeloid	Trak1	1.8e-13	0.412221	0.308	0.186
Myeloid	Itpr2	1.95e-13	0.465193	0.394	0.259
Myeloid	Nisch	2.21e-13	-0.453779	0.612	0.669
Myeloid	Osbpl9	2.26e-13	0.437093	0.472	0.325
Myeloid	Tbc1d9	2.72e-13	0.536343	0.276	0.161
Myeloid	Sgk3	2.83e-13	0.438515	0.415	0.278
Myeloid	Csnk1g1	2.88e-13	0.393623	0.332	0.201
Myeloid	Zeb2	3.26e-13	0.312691	0.92	0.915
Myeloid	Herc4	3.33e-13	0.401118	0.48	0.334
Myeloid	Klf13	3.39e-13	0.522941	0.388	0.261
Myeloid	Snx30	3.57e-13	0.33215	0.421	0.274
Myeloid	Dpep2	3.67e-13	-0.999323	0.193	0.285
Myeloid	Plxnc1	4.2e-13	0.437858	0.285	0.167
Myeloid	Stxbp6	4.33e-13	0.532372	0.263	0.154
Myeloid	Rasal2	5.27e-13	0.380262	0.424	0.287
Myeloid	Rnf216	5.38e-13	0.372342	0.397	0.258
Myeloid	Mcl1	5.5e-13	-0.666444	0.356	0.441
Myeloid	Cblb	5.57e-13	0.483792	0.327	0.205
Myeloid	Vrk2	5.91e-13	0.411241	0.293	0.174
Myeloid	Mdfic	6.8e-13	0.48601	0.46	0.334
Myeloid	AY036118	6.88e-13	-0.480808	0.556	0.629
Myeloid	Rab7	6.88e-13	0.360972	0.272	0.156
Myeloid	Tgfbr1	7.16e-13	0.557491	0.49	0.362
Myeloid	Arid1a	7.36e-13	0.449057	0.391	0.255
Myeloid	Supt3	7.44e-13	0.382482	0.268	0.155
Myeloid	Rin2	7.52e-13	0.470862	0.286	0.175
Myeloid	Myh9	7.88e-13	0.519659	0.416	0.288
Myeloid	Clec10a	8.72e-13	-0.85853	0.205	0.307
Myeloid	Pik3ap1	8.86e-13	0.495627	0.398	0.27
Myeloid	Adam19	1.02e-12	0.388702	0.392	0.258
Myeloid	Nfia	1.02e-12	0.515353	0.293	0.181
Myeloid	Nceh1	1.27e-12	0.449954	0.342	0.219
Myeloid	Dlg1	1.31e-12	0.385485	0.275	0.161
Myeloid	Elf1	1.4e-12	0.465687	0.398	0.27
Myeloid	Cotl1	1.4e-12	0.411588	0.333	0.21
Myeloid	Atp7a	1.55e-12	0.456345	0.306	0.19
Myeloid	Comt	1.63e-12	0.413761	0.321	0.2
Myeloid	Myo9a	1.68e-12	0.460006	0.441	0.301
Myeloid	Polr2a	1.74e-12	0.481653	0.25	0.145
Myeloid	Pstpip2	1.82e-12	0.53505	0.305	0.192
Myeloid	Tsc22d4	1.96e-12	-0.55297	0.347	0.439
Myeloid	Nrf1	1.98e-12	0.43364	0.275	0.166
Myeloid	Stat3	2.58e-12	0.433364	0.319	0.198
Myeloid	Marcks	2.63e-12	-0.578182	0.305	0.405
Myeloid	Pik3r1	2.65e-12	0.400722	0.354	0.229
Myeloid	Ptpn1	2.71e-12	0.414538	0.424	0.289
Myeloid	Lcp2	3.17e-12	0.438441	0.337	0.215
Myeloid	Peak1	3.18e-12	0.447229	0.435	0.306
Myeloid	Rabgap1l	3.22e-12	0.667375	0.42	0.294
Myeloid	Ahcyl2	3.31e-12	0.504702	0.356	0.241
Myeloid	Tlk1	3.38e-12	0.337919	0.319	0.2
Myeloid	Map4k3	3.99e-12	0.353782	0.278	0.165
Myeloid	Abi1	4.31e-12	0.3783	0.536	0.397
Myeloid	Smarca2	4.34e-12	0.374033	0.299	0.183
Myeloid	Ankib1	4.44e-12	0.324615	0.253	0.145
Myeloid	Cyth4	4.71e-12	-0.451468	0.596	0.646
Myeloid	Srsf5	4.78e-12	-0.507364	0.522	0.579
Myeloid	Apbb1ip	4.95e-12	0.432615	0.577	0.457
Myeloid	Med13	5.2e-12	0.371378	0.343	0.219
Myeloid	Peli2	5.32e-12	0.532011	0.272	0.165
Myeloid	Fbxl20	5.43e-12	0.475382	0.407	0.284
Myeloid	Mef2d	5.49e-12	0.367968	0.255	0.148
Myeloid	Ifngr2	5.6e-12	0.380748	0.272	0.161
Myeloid	Usp25	5.8e-12	0.404653	0.313	0.196
Myeloid	Wwp1	5.83e-12	-0.568841	0.535	0.613
Myeloid	Tnrc18	6.01e-12	0.415604	0.426	0.294
Myeloid	Clcn5	6.05e-12	0.289358	0.263	0.153
Myeloid	Lcorl	6.23e-12	0.323162	0.41	0.271
Myeloid	Enox2	6.58e-12	0.419178	0.345	0.224
Myeloid	Smad2	7.34e-12	0.393264	0.272	0.163
Myeloid	Actb	7.71e-12	-0.686473	0.509	0.565
Myeloid	Strn3	7.84e-12	0.345314	0.456	0.317
Myeloid	Sat1	8.31e-12	-0.575426	0.592	0.638
Myeloid	Ttc7	9.47e-12	0.407795	0.36	0.236
Myeloid	Glg1	1e-11	0.370465	0.345	0.224
Myeloid	Colec12	1.05e-11	0.570187	0.382	0.271
Myeloid	Ankrd11	1.09e-11	0.402832	0.646	0.504
Myeloid	Papola	1.18e-11	0.385917	0.351	0.23
Myeloid	Cdk19	1.18e-11	0.37994	0.318	0.2
Myeloid	Tnpo1	1.22e-11	0.374131	0.329	0.213
Myeloid	Ranbp9	1.29e-11	0.323195	0.293	0.179
Myeloid	Tbc1d4	1.36e-11	0.357683	0.306	0.191
Myeloid	Nipbl	1.43e-11	0.327595	0.638	0.495
Myeloid	Tiam1	1.47e-11	0.524381	0.262	0.161
Myeloid	Heatr5a	1.47e-11	0.397445	0.356	0.234
Myeloid	Fam168a	1.48e-11	0.405212	0.269	0.163
Myeloid	Tnks	1.48e-11	0.333585	0.315	0.197
Myeloid	Gmip	1.54e-11	0.412924	0.363	0.242
Myeloid	Eml4	1.6e-11	0.411924	0.356	0.233
Myeloid	Ski	1.74e-11	0.477437	0.349	0.231
Myeloid	Man1a	2.03e-11	0.464466	0.364	0.244
Myeloid	Sgms1	2.12e-11	0.362138	0.47	0.337
Myeloid	Kdm6a	2.47e-11	0.402748	0.287	0.177
Myeloid	Kcmf1	2.47e-11	0.392846	0.298	0.189
Myeloid	Rhoq	2.54e-11	0.360653	0.26	0.155
Myeloid	Alpk1	2.55e-11	0.461945	0.294	0.186
Myeloid	Erbin	2.65e-11	0.34669	0.43	0.298
Myeloid	Arhgap45	2.65e-11	0.403516	0.781	0.679
Myeloid	Pdpk1	2.66e-11	0.383205	0.335	0.22
Myeloid	Ncoa6	2.96e-11	0.362431	0.269	0.163
Myeloid	Arid2	3.27e-11	0.352889	0.309	0.195
Myeloid	Cd300a	3.46e-11	0.465912	0.386	0.268
Myeloid	Ep400	3.54e-11	0.41281	0.284	0.177
Myeloid	Mark2	3.75e-11	0.37163	0.328	0.21
Myeloid	Tpt1	3.78e-11	-0.676962	0.181	0.269
Myeloid	Cap1	4.06e-11	0.39496	0.251	0.15
Myeloid	Hip1	4.14e-11	0.455116	0.362	0.25
Myeloid	Frs2	4.34e-11	0.403322	0.251	0.15
Myeloid	Epb41	4.39e-11	0.441575	0.322	0.211
Myeloid	P2ry6	4.57e-11	-0.643086	0.426	0.495
Myeloid	Brd9	4.94e-11	-0.594277	0.209	0.298
Myeloid	Ptp4a2	5.13e-11	0.323306	0.481	0.339
Myeloid	Pxn	5.29e-11	0.337331	0.271	0.163
Myeloid	Cdkal1	5.33e-11	0.38829	0.352	0.234
Myeloid	Atp6v0d1	5.62e-11	0.421915	0.268	0.165
Myeloid	Rpl37a	5.67e-11	-0.75638	0.183	0.269
Myeloid	Lyst	6.14e-11	0.551785	0.421	0.303
Myeloid	Rab1a	7.1e-11	0.364899	0.287	0.179
Myeloid	Csf3r	7.34e-11	0.539256	0.255	0.158
Myeloid	Xpo7	7.35e-11	0.305889	0.257	0.155
Myeloid	Ythdf3	8.02e-11	0.374301	0.384	0.259
Myeloid	Ankhd1	8.84e-11	0.312698	0.464	0.331
Myeloid	Ppp1r12b	8.91e-11	0.354617	0.286	0.179
Myeloid	Cog5	8.93e-11	0.343043	0.36	0.239
Myeloid	Cers5	9.1e-11	0.330296	0.263	0.159
Myeloid	Sec24b	9.92e-11	0.362691	0.286	0.177
Myeloid	Rps21	1.03e-10	-0.759124	0.174	0.258
Myeloid	Btbd1	1.04e-10	0.367542	0.275	0.17
Myeloid	Ube2k	1.06e-10	0.293377	0.353	0.228
Myeloid	Actg1	1.17e-10	-0.682881	0.268	0.352
Myeloid	Tet3	1.19e-10	0.381666	0.565	0.432
Myeloid	Aftph	1.24e-10	0.351739	0.483	0.35
Myeloid	Sdccag8	1.25e-10	0.451031	0.314	0.209
Myeloid	Eif1	1.37e-10	-0.680418	0.223	0.307
Myeloid	Lilr4b	1.58e-10	-0.499416	0.34	0.437
Myeloid	Rpl38	1.61e-10	-0.745593	0.171	0.253
Myeloid	Ano6	1.71e-10	0.336312	0.496	0.362
Myeloid	Ctnnd1	1.87e-10	0.291696	0.312	0.201
Myeloid	Ankrd17	1.92e-10	0.265754	0.443	0.308
Myeloid	Rps8	2.13e-10	-0.721863	0.27	0.349
Myeloid	Rabep1	2.14e-10	0.289423	0.429	0.295
Myeloid	Lilrb4a	2.44e-10	-0.499822	0.454	0.527
Myeloid	Skap2	2.48e-10	0.304094	0.644	0.517
Myeloid	Rps29	2.57e-10	-0.702666	0.203	0.284
Myeloid	Rps28	2.69e-10	-0.715524	0.172	0.253
Myeloid	Susd6	2.91e-10	0.35291	0.456	0.334
Myeloid	Ostf1	2.95e-10	0.289938	0.3	0.19
Myeloid	Tmcc3	3.04e-10	0.631657	0.417	0.32
Myeloid	Cnot3	3.42e-10	-0.592998	0.219	0.304
Myeloid	Birc6	3.79e-10	0.346609	0.496	0.368
Myeloid	Pum2	3.91e-10	0.288479	0.355	0.234
Myeloid	Sp100	3.93e-10	0.445445	0.367	0.255
Myeloid	Lacc1	4.24e-10	-0.627714	0.281	0.364
Myeloid	Cstf3	4.44e-10	0.381539	0.292	0.188
Myeloid	Clec12a	4.79e-10	-0.638869	0.283	0.364
Myeloid	Hdac9	5.13e-10	0.43035	0.283	0.183
Myeloid	Cept1	5.47e-10	0.33729	0.276	0.175
Myeloid	9930021J03Rik	5.49e-10	0.296894	0.255	0.156
Myeloid	Hmgb1	5.52e-10	-0.637907	0.193	0.274
Myeloid	Rpl6	5.55e-10	-0.645471	0.244	0.323
Myeloid	Cnot6l	5.72e-10	0.35555	0.308	0.201
Myeloid	Ccr5	5.94e-10	-0.693954	0.295	0.372
Myeloid	Dtnbp1	6.13e-10	0.36913	0.271	0.172
Myeloid	Cd300c2	6.26e-10	0.364825	0.28	0.178
Myeloid	Tnrc6b	6.97e-10	0.32173	0.546	0.416
Myeloid	Adap2	7.18e-10	0.380193	0.439	0.317
Myeloid	Clec2d	7.55e-10	-0.588123	0.332	0.41
Myeloid	Tnfrsf1b	8.99e-10	0.335729	0.328	0.22
Myeloid	Exoc6b	9.12e-10	0.351795	0.426	0.309
Myeloid	Jak1	1.02e-09	0.370634	0.411	0.291
Myeloid	Cab39	1.09e-09	0.314155	0.316	0.207
Myeloid	Sf3b1	1.12e-09	-0.398146	0.447	0.523
Myeloid	Glud1	1.4e-09	0.309995	0.368	0.249
Myeloid	Nckap1l	1.41e-09	0.277947	0.431	0.307
Myeloid	Arid4b	1.46e-09	0.250185	0.375	0.253
Myeloid	Jmjd1c	1.46e-09	0.337675	0.589	0.467
Myeloid	Arid4a	1.48e-09	0.363428	0.453	0.327
Myeloid	Coro7	1.55e-09	0.322866	0.27	0.171
Myeloid	Ube2d3	1.61e-09	-0.591745	0.297	0.368
Myeloid	Tgfbr2	1.84e-09	0.352312	0.356	0.249
Myeloid	Trappc8	1.89e-09	0.257548	0.337	0.224
Myeloid	Itsn1	1.91e-09	0.422733	0.44	0.326
Myeloid	Kdm7a	1.93e-09	0.417117	0.474	0.36
Myeloid	Manba	2e-09	0.304748	0.289	0.187
Myeloid	Dennd4a	2e-09	0.289234	0.355	0.241
Myeloid	B3gnt2	2.15e-09	0.36029	0.272	0.176
Myeloid	Rock1	2.82e-09	0.305938	0.533	0.398
Myeloid	Mapk1	3.03e-09	0.271112	0.289	0.186
Myeloid	Pds5a	3.3e-09	0.315588	0.36	0.251
Myeloid	Tut7	4.06e-09	-0.45783	0.431	0.492
Myeloid	Mpp6	4.21e-09	0.317031	0.278	0.181
Myeloid	Ppp2r5a	4.25e-09	0.435825	0.292	0.195
Myeloid	Cox16	5.18e-09	0.432242	0.308	0.211
Myeloid	AU020206	5.94e-09	0.283855	0.333	0.229
Myeloid	Fchsd2	6.14e-09	0.307747	0.381	0.269
Myeloid	Apc	6.37e-09	0.323834	0.472	0.35
Myeloid	Tmem135	6.78e-09	0.286134	0.299	0.198
Myeloid	Arhgap12	7.16e-09	0.294439	0.286	0.187
Myeloid	Add3	7.65e-09	0.366588	0.288	0.19
Myeloid	Btg1	7.71e-09	-0.643052	0.227	0.302
Myeloid	Cul3	7.89e-09	0.29668	0.281	0.183
Myeloid	Cbl	7.92e-09	0.29406	0.53	0.407
Myeloid	Cttnbp2nl	7.98e-09	0.335264	0.281	0.186
Myeloid	Celf1	8.72e-09	0.256687	0.453	0.331
Myeloid	Pik3ca	9.3e-09	0.299782	0.287	0.192
Myeloid	Ap1b1	1.24e-08	0.366066	0.273	0.179
Myeloid	Chd9	1.31e-08	0.295232	0.552	0.432
Myeloid	Ppp6r3	1.46e-08	0.296582	0.297	0.201
Myeloid	Ddhd1	1.49e-08	0.297434	0.31	0.209
Myeloid	Maf	1.52e-08	-0.437387	0.407	0.49
Myeloid	Ube3c	1.57e-08	0.268241	0.266	0.173
Myeloid	Tgfbi	1.73e-08	0.394511	0.382	0.278
Myeloid	Pnpla7	1.76e-08	0.271582	0.452	0.331
Myeloid	Atxn7	2.02e-08	0.295153	0.308	0.211
Myeloid	Myl6	2.03e-08	-0.601497	0.186	0.257
Myeloid	Osbpl11	2.49e-08	0.289786	0.337	0.232
Myeloid	Dse	2.61e-08	0.443444	0.403	0.304
Myeloid	Snx2	2.68e-08	0.326693	0.377	0.275
Myeloid	Stxbp5	3.03e-08	0.255032	0.256	0.167
Myeloid	Cd44	3.32e-08	0.281513	0.421	0.316
Myeloid	Ralgapa1	3.47e-08	0.286945	0.322	0.223
Myeloid	Spi1	3.94e-08	0.319072	0.393	0.288
Myeloid	Ehmt1	4.07e-08	0.29309	0.328	0.229
Myeloid	Nrp1	4.13e-08	0.406542	0.468	0.378
Myeloid	Anxa4	4.9e-08	0.298181	0.268	0.18
Myeloid	Cnot4	4.9e-08	0.299348	0.47	0.358
Myeloid	C1qa	5.56e-08	-0.805929	0.22	0.288
Myeloid	Spag9	5.91e-08	-0.338984	0.582	0.629
Myeloid	Stk4	6.59e-08	0.324656	0.286	0.195
Myeloid	Srrm2	7.26e-08	-0.307668	0.761	0.76
Myeloid	Myo1g	7.41e-08	0.281341	0.278	0.187
Myeloid	Il6ra	7.41e-08	0.29449	0.543	0.425
Myeloid	Coro1c	7.85e-08	0.287613	0.308	0.215
Myeloid	Trip12	7.86e-08	0.25135	0.427	0.311
Myeloid	Hmbox1	7.93e-08	0.260706	0.286	0.194
Myeloid	Ino80	8.74e-08	0.252989	0.281	0.187
Myeloid	Fam120a	8.8e-08	0.29033	0.286	0.194
Myeloid	Dnajc13	8.93e-08	0.281065	0.413	0.307
Myeloid	Exoc2	9.01e-08	0.29659	0.253	0.169
Myeloid	Ssbp2	9.06e-08	0.300982	0.342	0.246
Myeloid	Pdlim5	9.21e-08	0.298689	0.368	0.265
Myeloid	H2afy	9.63e-08	0.366139	0.285	0.193
Myeloid	Ap2a2	1.09e-07	-0.449276	0.459	0.51
Myeloid	Pip4p1	1.2e-07	-0.570632	0.286	0.344
Myeloid	Itgam	1.55e-07	0.355017	0.303	0.212
Myeloid	Actr3	1.57e-07	0.286198	0.54	0.43
Myeloid	Abca1	1.67e-07	0.384656	0.55	0.451
Myeloid	Hexa	1.7e-07	0.259797	0.37	0.268
Myeloid	Slc25a3	1.73e-07	-0.496489	0.212	0.281
Myeloid	Utrn	1.78e-07	0.256235	0.423	0.315
Myeloid	Rplp1	1.86e-07	-0.665299	0.208	0.27
Myeloid	Rsu1	1.88e-07	0.298524	0.344	0.247
Myeloid	4930402H24Rik	2.17e-07	0.270748	0.28	0.192
Myeloid	Rell1	2.21e-07	0.368276	0.255	0.173
Myeloid	Ccl6	2.25e-07	-0.583595	0.193	0.26
Myeloid	R3hdm2	2.26e-07	0.261279	0.372	0.27
Myeloid	Scaf8	2.31e-07	0.266241	0.336	0.237
Myeloid	Taf1d	2.4e-07	-0.518927	0.294	0.358
Myeloid	Man2b1	2.43e-07	-0.508513	0.456	0.51
Myeloid	Nin	2.56e-07	0.323078	0.292	0.203
Myeloid	Lnpep	2.65e-07	0.277659	0.402	0.3
Myeloid	Myo1e	2.7e-07	0.521533	0.294	0.212
Myeloid	Rbms1	2.86e-07	0.274404	0.598	0.503
Myeloid	S100a6	2.92e-07	-0.562607	0.228	0.296
Myeloid	Tank	3.07e-07	0.371288	0.293	0.211
Myeloid	Arhgap10	3.12e-07	0.485526	0.321	0.237
Myeloid	Smap2	3.13e-07	0.30895	0.305	0.215
Myeloid	Dapp1	3.66e-07	0.279299	0.364	0.267
Myeloid	Rabgap1	3.75e-07	0.270363	0.32	0.229
Myeloid	Ddx17	3.85e-07	-0.394169	0.523	0.559
Myeloid	Rpl23	3.87e-07	-0.610867	0.205	0.267
Myeloid	Mlycd	4.04e-07	0.355932	0.323	0.234
Myeloid	Rpl13	4.1e-07	-0.656861	0.198	0.259
Myeloid	Hnrnpa3	4.33e-07	-0.5245	0.352	0.397
Myeloid	Casp8	4.34e-07	0.258203	0.281	0.193
Myeloid	Tbc1d1	4.35e-07	0.347396	0.291	0.207
Myeloid	Eps8	4.52e-07	0.262689	0.441	0.334
Myeloid	Dip2c	4.66e-07	0.360426	0.262	0.18
Myeloid	Tardbp	5.29e-07	-0.513802	0.253	0.31
Myeloid	Ktn1	5.43e-07	-0.476624	0.403	0.448
Myeloid	Rpl41	5.5e-07	-0.587942	0.296	0.35
Myeloid	Purb	5.9e-07	-0.561594	0.232	0.292
Myeloid	Gm4258	5.91e-07	0.275783	0.322	0.231
Myeloid	Usp3	6.03e-07	0.269884	0.322	0.23
Myeloid	Tent5a	6.56e-07	-0.570541	0.233	0.294
Myeloid	Gpx1	6.67e-07	-0.569135	0.208	0.272
Myeloid	Pik3r6	7.82e-07	0.276118	0.295	0.207
Myeloid	P2rx7	8.64e-07	0.342918	0.377	0.289
Myeloid	Tcirg1	9.76e-07	0.319088	0.416	0.317
Myeloid	Hpgds	1.08e-06	-0.511826	0.262	0.327
Myeloid	Srgap2	1.63e-06	0.279945	0.615	0.503
Myeloid	Ptpre	1.67e-06	-0.359484	0.493	0.541
Myeloid	Itpkb	1.68e-06	0.25547	0.39	0.293
Myeloid	Ophn1	1.74e-06	0.349131	0.444	0.358
Myeloid	Nktr	1.78e-06	-0.392341	0.493	0.521
Myeloid	Sh3bp2	1.88e-06	0.272831	0.256	0.178
Myeloid	Piezo1	1.99e-06	0.338859	0.264	0.189
Myeloid	Clk4	2e-06	-0.461309	0.275	0.334
Myeloid	Ctnna1	2.1e-06	0.265381	0.339	0.248
Myeloid	Frmd4b	2.37e-06	0.33235	0.545	0.462
Myeloid	Serf2	2.52e-06	-0.591376	0.223	0.278
Myeloid	Eea1	2.63e-06	0.2823	0.317	0.233
Myeloid	Gas7	2.76e-06	0.311588	0.453	0.361
Myeloid	4833420G17Rik	2.83e-06	-0.622841	0.256	0.305
Myeloid	Rgl2	2.98e-06	0.278282	0.328	0.241
Myeloid	Irf8	3.07e-06	0.276085	0.437	0.34
Myeloid	Hnrnpu	3.53e-06	-0.439212	0.383	0.421
Myeloid	H3f3b	3.59e-06	-0.620409	0.317	0.36
Myeloid	Selenop	4.18e-06	-0.280894	0.385	0.461
Myeloid	Chd7	4.28e-06	0.271288	0.264	0.187
Myeloid	Cdk6	4.5e-06	0.379529	0.256	0.182
Myeloid	Irf2bp2	4.83e-06	-0.600024	0.212	0.264
Myeloid	Calm1	5.06e-06	-0.529311	0.226	0.282
Myeloid	Klf6	6.29e-06	-0.533979	0.235	0.291
Myeloid	Nagk	8.97e-06	-0.477274	0.203	0.257
Myeloid	Sec14l1	8.98e-06	0.308629	0.274	0.201
Myeloid	Fxyd5	1.07e-05	-0.509934	0.26	0.312
Myeloid	Rcsd1	1.08e-05	0.314989	0.301	0.226
Myeloid	Camk1	1.13e-05	-0.505414	0.213	0.264
Myeloid	Rbm5	1.57e-05	-0.32872	0.515	0.543
Myeloid	Tcf25	1.58e-05	-0.319957	0.558	0.581
Myeloid	Dgkz	1.74e-05	0.259447	0.356	0.274
Myeloid	Hsp90ab1	1.8e-05	-0.459573	0.208	0.262
Myeloid	Kif13b	1.81e-05	0.263539	0.39	0.302
Myeloid	Grk3	2.11e-05	0.285589	0.347	0.267
Myeloid	Klhl24	2.12e-05	-0.510229	0.247	0.296
Myeloid	Snx24	2.28e-05	0.413906	0.356	0.29
Myeloid	F630028O10Rik	2.32e-05	-0.331772	0.336	0.396
Myeloid	Gdi1	2.34e-05	-0.389046	0.195	0.251
Myeloid	Itm2b	2.4e-05	-0.318603	0.47	0.515
Myeloid	Eef1a1	2.41e-05	-0.494143	0.282	0.327
Myeloid	Sash1	2.75e-05	0.276204	0.518	0.443
Myeloid	Calm2	2.93e-05	-0.417038	0.25	0.298
Myeloid	Ppia	3.13e-05	-0.535724	0.217	0.262
Myeloid	Paxbp1	3.25e-05	-0.400137	0.384	0.425
Myeloid	C1qb	3.35e-05	-0.534097	0.198	0.25
Myeloid	Pfn1	3.69e-05	-0.480235	0.199	0.252
Myeloid	Eif2s2	3.78e-05	-0.567767	0.226	0.275
Myeloid	Krit1	4.15e-05	-0.457386	0.252	0.3
Myeloid	Fn1	4.68e-05	-0.41962	0.297	0.353
Myeloid	Rrbp1	5.08e-05	-0.268484	0.69	0.686
Myeloid	Pnisr	6.51e-05	-0.310009	0.542	0.563
Myeloid	Prpf39	7.03e-05	-0.465344	0.228	0.272
Myeloid	Ly86	8.08e-05	0.303654	0.546	0.474
Myeloid	Gda	8.11e-05	0.28734	0.272	0.207
Myeloid	Abca9	9.43e-05	-0.289426	0.381	0.435
Myeloid	Plin2	0.000110801	-0.38888	0.322	0.368
Myeloid	Ucp2	0.000111901	-0.482858	0.214	0.256
Myeloid	Rnd3	0.000117956	-0.504199	0.223	0.272
Myeloid	Serbp1	0.000125528	-0.510062	0.227	0.266
Myeloid	Coro1a	0.000128111	0.25973	0.267	0.2
Myeloid	Cd2ap	0.000132369	-0.420517	0.268	0.314
Myeloid	Ms4a7	0.000140065	-0.465115	0.388	0.436
Myeloid	Tle4	0.000142527	-0.306827	0.331	0.373
Myeloid	Fau	0.000144566	-0.531874	0.277	0.316
Myeloid	Dync1i2	0.000149536	-0.463305	0.295	0.332
Myeloid	Dab2	0.000159514	-0.372757	0.373	0.42
Myeloid	Bclaf1	0.000183752	-0.373454	0.352	0.386
Myeloid	Tnrc6a	0.000203044	-0.377146	0.463	0.473
Myeloid	Pabpn1	0.000221002	-0.343425	0.338	0.377
Myeloid	Dusp11	0.000230542	-0.317405	0.243	0.288
Myeloid	Hspa8	0.000238564	-0.435742	0.23	0.271
Myeloid	Srsf10	0.000242882	-0.380653	0.207	0.251
Myeloid	Gdi2	0.000275301	-0.318807	0.431	0.458
Myeloid	Psma3	0.000289674	-0.440538	0.223	0.264
Myeloid	Rbm25	0.000291672	-0.321926	0.534	0.545
Myeloid	Dhx36	0.000301095	-0.406518	0.304	0.337
Myeloid	Mir99ahg	0.000439515	-0.357087	0.351	0.396
Myeloid	Rps9	0.000441353	-0.542024	0.282	0.313
Myeloid	Mtss1	0.000586991	0.286576	0.509	0.452
Myeloid	Grn	0.000698517	-0.392137	0.357	0.383
Myeloid	Chd3	0.000798969	-0.386056	0.318	0.349
Myeloid	Hk2	0.000800112	-0.451398	0.263	0.301
Myeloid	Mpeg1	0.000930343	-0.430365	0.261	0.293
Myeloid	Srsf11	0.000932124	-0.358745	0.416	0.435
Myeloid	Rsrc2	0.00096275	-0.358937	0.273	0.309
Myeloid	Ccnl1	0.00104486	-0.273895	0.512	0.533
Myeloid	Tra2a	0.00105248	-0.332222	0.382	0.408
Myeloid	Abcc5	0.00110269	-0.395357	0.283	0.312
Myeloid	Prpf38b	0.00141533	-0.333973	0.319	0.352
Myeloid	Zfp36l1	0.00146384	-0.425869	0.309	0.342
Myeloid	Pabpc1	0.00146455	-0.404339	0.298	0.325
Myeloid	Pura	0.00177564	-0.438852	0.233	0.263
Myeloid	Pirb	0.0019067	-0.293132	0.407	0.425
Myeloid	Cdk12	0.00207508	-0.289431	0.382	0.405
Myeloid	Zfp949	0.00233639	-0.34133	0.277	0.309
Myeloid	Nmt1	0.00265837	-0.371719	0.261	0.29
Myeloid	9930111J21Rik2	0.00272432	-0.317944	0.262	0.292
Myeloid	Brd1	0.00325584	-0.26597	0.303	0.329
Myeloid	Tmem234	0.00330331	-0.347987	0.275	0.301
Myeloid	Lamp2	0.00353764	-0.289449	0.322	0.353
Myeloid	Raph1	0.0040493	-0.337297	0.364	0.389
Myeloid	Zfp207	0.00416048	-0.315032	0.3	0.323
Myeloid	Leng8	0.00420287	-0.339105	0.249	0.278
Myeloid	Srsf7	0.00445651	-0.354426	0.355	0.374
Myeloid	Tut4	0.00519545	-0.28927	0.374	0.392
Myeloid	Gtpbp2	0.00691386	-0.304662	0.23	0.257
Myeloid	Rhoa	0.00841503	-0.261726	0.339	0.365
Myeloid	Git2	0.00858129	-0.252052	0.471	0.479
Myeloid	Bod1l	0.0089922	-0.272751	0.267	0.295
Myeloid	Nbeal1	0.0092701	-0.300758	0.27	0.295
Myeloid	Ptma	0.00942689	-0.358669	0.291	0.31
Myeloid	Ddx50	0.0116271	-0.284102	0.232	0.26
Myeloid	F13a1	0.0137031	0.369307	0.534	0.503
Myeloid	Cebpg	0.0149188	-0.359728	0.237	0.256
Myeloid	Rps27a	0.0151809	-0.353092	0.258	0.278
Myeloid	Zup1	0.0159733	-0.258491	0.368	0.382
Myeloid	Fam76b	0.0176381	-0.331064	0.252	0.273
Myeloid	Tyrobp	0.0208969	-0.292581	0.249	0.267
Myeloid	Arrdc1	0.0209901	-0.261538	0.234	0.256
Myeloid	Cd33	0.0235115	-0.378044	0.237	0.253
Myeloid	Capza2	0.0235278	-0.321181	0.273	0.294
Myeloid	Timp2	0.0241639	-0.302301	0.258	0.277
Myeloid	Cwf19l2	0.0243002	-0.319489	0.319	0.332
Myeloid	Cd74	0.0301355	-0.593618	0.473	0.484
Myeloid	Srsf2	0.0322176	-0.258022	0.399	0.397
Myeloid	Hnrnpdl	0.0344006	-0.268017	0.351	0.363
Myeloid	Vim	0.0368664	-0.326616	0.384	0.392
Myeloid	Tpp2	0.0403604	-0.259021	0.275	0.29
Myeloid	Fcer1g	0.0411473	-0.333423	0.309	0.318
Myeloid	Riok3	0.0440218	-0.281427	0.301	0.311
Myeloid	Hook3	0.0445309	-0.32946	0.278	0.285
Myeloid	Upf2	0.0460936	-0.250687	0.332	0.345
Myeloid	Zfp106	0.0477406	-0.318981	0.251	0.263
Myeloid	Chd4	0.0565035	-0.25606	0.33	0.337
Myeloid	Npc2	0.0566377	-0.267182	0.267	0.28
Myeloid	Csde1	0.063753	-0.32448	0.258	0.267
Myeloid	Uhrf2	0.0703138	-0.290158	0.325	0.331
Myeloid	Kcnq1ot1	0.0714847	-0.364538	0.32	0.33
Myeloid	Ccr2	0.0817736	-0.420353	0.335	0.343
Myeloid	Wsb1	0.0836892	-0.296994	0.314	0.317
Myeloid	Morf4l1	0.0846491	-0.274677	0.294	0.295
Myeloid	Rb1cc1	0.0895373	-0.29358	0.363	0.361
Myeloid	Sfpq	0.0929356	-0.280828	0.345	0.343
Myeloid	Tmsb4x	0.101368	-0.269843	0.568	0.547
Myeloid	Crybg3	0.123104	-0.291284	0.256	0.264
Myeloid	Hnrnph1	0.152658	-0.253548	0.371	0.364
Myeloid	H2-Aa	0.194882	-0.513172	0.291	0.298
Myeloid	Ccnt2	0.1968	-0.256891	0.295	0.294
Myeloid	Tra2b	0.313443	-0.285196	0.314	0.306
Myeloid	H2-Ab1	0.93558	-0.358837	0.312	0.294
Lymphoid	Ttn	3.62e-67	-1.94759	0.106	0.529
Lymphoid	Xist	8.25e-56	3.75294	0.459	0
Lymphoid	Acta1	1.42e-53	-2.11405	0.12	0.492
Lymphoid	Hba-a2	3.18e-49	3.20719	0.422	0.005
Lymphoid	mt-Co1	6.3e-46	-1.7535	0.199	0.577
Lymphoid	Tnnt3	6.84e-45	-1.76581	0.064	0.354
Lymphoid	Mylpf	6.01e-42	-1.86167	0.064	0.339
Lymphoid	Myh4	8.61e-42	-1.64079	0.027	0.254
Lymphoid	Aff3	3.56e-41	2.06015	0.604	0.238
Lymphoid	mt-Co3	3.6e-40	-1.66347	0.185	0.521
Lymphoid	Bach2	3.86e-40	2.69537	0.59	0.241
Lymphoid	Tpm1	1.23e-39	-1.67043	0.097	0.392
Lymphoid	mt-Co2	1.19e-38	-1.66984	0.119	0.426
Lymphoid	Gsn	6.58e-37	-1.49287	0.076	0.344
Lymphoid	Foxp1	1.04e-36	1.51303	0.764	0.524
Lymphoid	Hbb-bs	3.71e-35	1.83027	0.532	0.18
Lymphoid	Myl1	6.44e-34	-1.68801	0.046	0.265
Lymphoid	Cux1	1.9e-33	1.99448	0.558	0.257
Lymphoid	Ahnak	1.15e-32	-1.75962	0.117	0.389
Lymphoid	Ebf1	1.2e-32	2.3656	0.582	0.28
Lymphoid	Ddx5	1.22e-32	-1.13628	0.49	0.794
Lymphoid	mt-Atp6	2.39e-32	-1.43511	0.134	0.421
Lymphoid	Cecr2	4.66e-32	2.89958	0.363	0.05
Lymphoid	Fam129c	5.05e-31	2.38353	0.37	0.056
Lymphoid	Ppm1e	1.34e-30	2.54904	0.33	0.029
Lymphoid	mt-Nd1	2.9e-29	-1.53013	0.09	0.331
Lymphoid	mt-Cytb	4.1e-29	-1.34441	0.086	0.328
Lymphoid	Tnnc2	1.25e-28	-1.39863	0.055	0.262
Lymphoid	Btg1	3.88e-27	-1.37193	0.16	0.429
Lymphoid	Neat1	6.13e-27	-1.22752	0.187	0.474
Lymphoid	Taco1	2.15e-26	1.95036	0.476	0.185
Lymphoid	Mtss1	8.08e-26	2.05704	0.416	0.135
Lymphoid	Pax5	2.66e-25	1.81059	0.432	0.14
Lymphoid	Aldoa	4.16e-25	-1.24275	0.094	0.315
Lymphoid	Fxyd5	4.59e-25	-1.28427	0.115	0.349
Lymphoid	Fth1	4.98e-25	-1.5134	0.135	0.381
Lymphoid	Ubb	1.49e-24	-1.1752	0.086	0.302
Lymphoid	mt-Nd4	1.81e-24	-1.23584	0.075	0.28
Lymphoid	Aff1	3.62e-23	1.77383	0.418	0.161
Lymphoid	Chst3	7.42e-23	1.99027	0.333	0.079
Lymphoid	Ccnd3	1.14e-22	1.15693	0.681	0.46
Lymphoid	Vim	1.7e-22	-1.16433	0.126	0.354
Lymphoid	Prkce	3.37e-22	1.80302	0.412	0.151
Lymphoid	Msi2	4.26e-21	1.6246	0.444	0.196
Lymphoid	Arid1b	6.75e-20	1.44693	0.521	0.299
Lymphoid	Zdhhc14	1.01e-19	1.97787	0.295	0.071
Lymphoid	Ptprj	1.18e-19	1.47471	0.517	0.278
Lymphoid	Slc38a2	2.01e-19	-0.972824	0.232	0.484
Lymphoid	Bcl7a	2.16e-19	1.94789	0.285	0.063
Lymphoid	Gapdh	2.25e-19	-1.10835	0.08	0.259
Lymphoid	Kcnq5	2.31e-19	1.80729	0.377	0.14
Lymphoid	Hdac8	2.88e-19	1.91126	0.318	0.093
Lymphoid	Tmem131l	3.64e-19	1.44837	0.513	0.299
Lymphoid	Ptprc	8.62e-19	-0.707589	0.547	0.78
Lymphoid	Zeb2	1.74e-18	1.1272	0.538	0.315
Lymphoid	Cd52	1.98e-18	-1.09086	0.144	0.354
Lymphoid	Lrmp	4.84e-18	1.48241	0.439	0.22
Lymphoid	Bcl2	6.57e-18	-1.1234	0.105	0.291
Lymphoid	Mcl1	1.3e-17	-1.13872	0.132	0.333
Lymphoid	Pfn1	1.7e-17	-1.08127	0.171	0.376
Lymphoid	Dpp4	2.93e-17	1.84227	0.266	0.063
Lymphoid	Arhgap24	3.16e-17	1.34898	0.428	0.204
Lymphoid	Smarca4	4.26e-17	1.92501	0.285	0.085
Lymphoid	AY036118	4.39e-17	-0.752284	0.438	0.677
Lymphoid	Rpl6	4.62e-17	-1.0607	0.123	0.307
Lymphoid	Slc12a6	4.69e-17	1.1683	0.536	0.336
Lymphoid	Wdfy4	5.65e-17	1.4573	0.372	0.159
Lymphoid	Cst3	1.13e-16	-1.23599	0.117	0.296
Lymphoid	Ftl1	1.19e-16	-1.16374	0.182	0.394
Lymphoid	Cfl1	1.96e-16	-0.968571	0.1	0.272
Lymphoid	Runx1	2.58e-16	0.90287	0.596	0.421
Lymphoid	Pik3ap1	3.71e-16	1.50604	0.377	0.172
Lymphoid	Eef1a1	6.93e-16	-0.959277	0.126	0.307
Lymphoid	S100a9	7.31e-16	-0.486226	0.71	0.349
Lymphoid	Baz2b	1.15e-15	1.02673	0.576	0.394
Lymphoid	S100a11	1.39e-15	-1.21599	0.089	0.251
Lymphoid	Rere	2.07e-15	1.32651	0.394	0.19
Lymphoid	Rsrp1	2.8e-15	-0.724965	0.432	0.661
Lymphoid	Pkig	3.64e-15	1.56506	0.296	0.101
Lymphoid	Blnk	7.12e-15	1.39676	0.345	0.143
Lymphoid	Gm4258	8.05e-15	1.68837	0.25	0.069
Lymphoid	B2m	1e-14	-0.895003	0.155	0.344
Lymphoid	Clec2d	1.23e-14	-0.910549	0.16	0.349
Lymphoid	Lyn	2e-14	0.82167	0.635	0.444
Lymphoid	Malat1	5.19e-14	-1.2491	1	1
Lymphoid	Rpl13	6e-14	-0.945146	0.109	0.27
Lymphoid	Lrch1	1.42e-13	1.21698	0.411	0.228
Lymphoid	Eif1	1.56e-13	-0.904433	0.15	0.328
Lymphoid	Foxn3	2.06e-13	1.1185	0.501	0.325
Lymphoid	Syk	2.23e-13	1.14712	0.527	0.37
Lymphoid	Actg1	2.62e-13	-0.912511	0.197	0.386
Lymphoid	Pabpc1	3.36e-13	-0.766258	0.187	0.376
Lymphoid	Anxa2	9.44e-13	-0.778684	0.124	0.288
Lymphoid	Slc1a5	1.23e-12	1.46151	0.302	0.135
Lymphoid	Rai1	1.48e-12	1.47855	0.27	0.103
Lymphoid	Ltb	2.52e-12	-0.948183	0.137	0.296
Lymphoid	Macf1	2.76e-12	-0.685107	0.398	0.606
Lymphoid	Actb	2.91e-12	-0.746426	0.447	0.638
Lymphoid	Rps8	3.29e-12	-0.723369	0.211	0.394
Lymphoid	Dok3	6.06e-12	1.25052	0.308	0.14
Lymphoid	Ralgps2	6.57e-12	1.04007	0.415	0.228
Lymphoid	Txnip	7.67e-12	-0.889768	0.123	0.275
Lymphoid	Pdcd4	8.76e-12	-0.912381	0.142	0.296
Lymphoid	Hsp90ab1	1.1e-11	-0.796748	0.112	0.257
Lymphoid	Flna	1.31e-11	-0.701145	0.16	0.331
Lymphoid	Fryl	1.63e-11	0.94237	0.478	0.315
Lymphoid	Cdc42	2.48e-11	-0.653017	0.24	0.426
Lymphoid	Klf2	3.43e-11	-0.79311	0.112	0.254
Lymphoid	Calm1	4.41e-11	-0.701132	0.144	0.304
Lymphoid	Plekha2	5.13e-11	1.20159	0.351	0.196
Lymphoid	C1galt1	6.9e-11	1.51389	0.276	0.127
Lymphoid	Itpr2	9.81e-11	0.999475	0.5	0.365
Lymphoid	Vps13b	1.02e-10	0.94523	0.457	0.296
Lymphoid	Il18rap	1.05e-10	-0.67744	0.111	0.254
Lymphoid	Ikzf1	1.41e-10	0.851413	0.582	0.458
Lymphoid	Maml3	1.59e-10	1.25541	0.336	0.177
Lymphoid	Serf2	1.83e-10	-0.717497	0.126	0.27
Lymphoid	Cmip	3.14e-10	0.831549	0.516	0.376
Lymphoid	Sat1	5.74e-10	-0.701443	0.184	0.347
Lymphoid	Snx29	6.29e-10	1.11431	0.337	0.183
Lymphoid	Arhgef1	7.87e-10	-0.49036	0.352	0.558
Lymphoid	Prkca	8.2e-10	1.24302	0.299	0.153
Lymphoid	Tmsb4x	1.4e-09	-0.820951	0.409	0.574
Lymphoid	Ccm2	1.55e-09	1.01527	0.354	0.206
Lymphoid	Prkcb	1.63e-09	0.704191	0.586	0.437
Lymphoid	H3f3b	1.76e-09	-0.764148	0.215	0.368
Lymphoid	Cnn2	2.09e-09	-0.640981	0.134	0.272
Lymphoid	Snrnp70	2.18e-09	-0.541063	0.365	0.55
Lymphoid	H2-D1	2.46e-09	-0.569949	0.481	0.661
Lymphoid	Glcci1	2.73e-09	1.44551	0.265	0.132
Lymphoid	Fau	3.91e-09	-0.78403	0.24	0.397
Lymphoid	S100a6	4.91e-09	-0.879496	0.231	0.384
Lymphoid	Samd9l	4.94e-09	-0.56902	0.158	0.307
Lymphoid	St6gal1	5.5e-09	1.19597	0.281	0.143
Lymphoid	Myl6	7.08e-09	-0.647542	0.13	0.265
Lymphoid	Inpp5d	7.14e-09	0.891515	0.466	0.344
Lymphoid	Hba-a1	8.8e-09	0.567477	0.388	0.23
Lymphoid	Ano6	1.06e-08	1.1512	0.307	0.175
Lymphoid	Ube2d3	1.25e-08	-0.676418	0.196	0.341
Lymphoid	Nedd9	1.52e-08	0.66551	0.582	0.447
Lymphoid	Plcg2	1.69e-08	0.971921	0.318	0.185
Lymphoid	Dgkd	1.98e-08	0.884697	0.425	0.288
Lymphoid	Cyfip2	2.58e-08	0.98443	0.365	0.238
Lymphoid	Inpp4b	2.92e-08	-0.720571	0.161	0.294
Lymphoid	Ankrd11	3.52e-08	0.684146	0.568	0.471
Lymphoid	Ppp3ca	4.81e-08	0.569161	0.605	0.476
Lymphoid	Zfand3	5.21e-08	0.79785	0.399	0.265
Lymphoid	Stk17b	5.66e-08	-0.573569	0.155	0.288
Lymphoid	Arhgap17	5.73e-08	0.874032	0.394	0.267
Lymphoid	Sfi1	8.33e-08	-0.559509	0.322	0.481
Lymphoid	Jak1	8.77e-08	-0.481135	0.266	0.429
Lymphoid	Pecam1	8.89e-08	1.14418	0.267	0.146
Lymphoid	Tln1	1.3e-07	-0.546248	0.163	0.294
Lymphoid	Gm42418	1.45e-07	0.595073	0.999	1
Lymphoid	Adgre5	1.53e-07	-0.672045	0.202	0.339
Lymphoid	Arhgdib	1.56e-07	-0.559913	0.223	0.362
Lymphoid	Rhoa	1.65e-07	-0.56114	0.2	0.336
Lymphoid	Rps9	1.92e-07	-0.555211	0.19	0.328
Lymphoid	Resf1	2.47e-07	-0.655211	0.172	0.299
Lymphoid	Myo1e	2.85e-07	1.0649	0.262	0.143
Lymphoid	S100a8	2.88e-07	-0.818103	0.574	0.347
Lymphoid	Ngp	2.9e-07	-0.339027	0.322	0.161
Lymphoid	Serbp1	2.99e-07	-0.715205	0.158	0.272
Lymphoid	Msn	3.47e-07	-0.512345	0.184	0.317
Lymphoid	Atp2b1	4.22e-07	-0.654478	0.262	0.397
Lymphoid	Psap	4.41e-07	-0.452204	0.22	0.362
Lymphoid	Fyb	5.67e-07	-0.552531	0.22	0.362
Lymphoid	Osbpl8	5.69e-07	0.711258	0.411	0.296
Lymphoid	Serinc3	5.99e-07	0.886074	0.362	0.251
Lymphoid	Sh3kbp1	6.39e-07	0.720935	0.432	0.32
Lymphoid	B3gnt2	6.73e-07	0.997271	0.266	0.151
Lymphoid	Fam172a	7.3e-07	0.807583	0.385	0.275
Lymphoid	Lcp1	1.05e-06	-0.461478	0.306	0.455
Lymphoid	Tnrc6a	1.14e-06	-0.464892	0.251	0.389
Lymphoid	Ly6e	1.14e-06	-0.665143	0.197	0.32
Lymphoid	Med13l	1.14e-06	0.766912	0.359	0.241
Lymphoid	Cyba	1.57e-06	-0.597752	0.161	0.275
Lymphoid	Akt3	1.64e-06	0.802494	0.258	0.143
Lymphoid	Srsf7	1.73e-06	-0.604028	0.237	0.36
Lymphoid	Exoc4	1.8e-06	0.827035	0.363	0.249
Lymphoid	Cotl1	1.85e-06	-0.555514	0.146	0.259
Lymphoid	Dennd4a	2.41e-06	-0.645332	0.242	0.373
Lymphoid	Mctp2	2.82e-06	0.906817	0.311	0.209
Lymphoid	Itm2b	2.97e-06	-0.522178	0.188	0.302
Lymphoid	Tmcc1	3.01e-06	0.63008	0.514	0.399
Lymphoid	Lyz2	3.2e-06	-0.791926	0.367	0.508
Lymphoid	Apoe	3.55e-06	-0.445646	0.219	0.347
Lymphoid	Foxo1	3.62e-06	0.889162	0.254	0.148
Lymphoid	Pip5k1b	3.74e-06	0.910092	0.259	0.153
Lymphoid	Strbp	3.74e-06	0.894504	0.297	0.193
Lymphoid	Bcas3	3.96e-06	0.868528	0.303	0.193
Lymphoid	Kansl1	4.14e-06	0.630189	0.482	0.392
Lymphoid	Ttc14	4.34e-06	-0.45682	0.216	0.336
Lymphoid	Ikzf3	4.64e-06	0.77872	0.415	0.312
Lymphoid	Nipbl	4.88e-06	0.644719	0.499	0.407
Lymphoid	Gm26917	6.32e-06	0.544161	0.583	0.492
Lymphoid	Unc93b1	6.4e-06	0.782023	0.329	0.22
Lymphoid	Dock8	6.8e-06	0.504416	0.578	0.511
Lymphoid	Ighm	7.24e-06	0.546876	0.382	0.259
Lymphoid	Laptm5	7.28e-06	-0.345791	0.181	0.302
Lymphoid	Rhoh	7.39e-06	0.910024	0.264	0.161
Lymphoid	Btbd9	8.49e-06	0.693622	0.418	0.317
Lymphoid	H3f3a	1.1e-05	-0.487176	0.219	0.336
Lymphoid	Arpc1b	1.17e-05	-0.556469	0.219	0.333
Lymphoid	Zcchc7	1.26e-05	-0.336131	0.372	0.524
Lymphoid	Lsp1	1.35e-05	-0.502757	0.186	0.296
Lymphoid	Gnaq	1.37e-05	0.691783	0.346	0.249
Lymphoid	Camk1d	1.73e-05	0.379886	0.629	0.5
Lymphoid	Rpl41	1.82e-05	-0.489012	0.172	0.275
Lymphoid	4833420G17Rik	1.88e-05	-0.632208	0.16	0.254
Lymphoid	Malt1	1.9e-05	-0.497223	0.179	0.283
Lymphoid	Clk1	2.42e-05	-0.395906	0.319	0.444
Lymphoid	Arpc2	2.49e-05	-0.352747	0.277	0.405
Lymphoid	Tcf12	3.44e-05	0.750485	0.339	0.246
Lymphoid	Rps27a	3.55e-05	-0.424576	0.172	0.272
Lymphoid	Msra	4.16e-05	0.677958	0.331	0.228
Lymphoid	Grk2	4.85e-05	0.706624	0.31	0.217
Lymphoid	Rsrc2	5.03e-05	-0.414051	0.187	0.294
Lymphoid	Clint1	5.14e-05	0.670691	0.348	0.254
Lymphoid	Coro1a	5.39e-05	-0.360789	0.253	0.37
Lymphoid	Vti1a	5.97e-05	0.647151	0.383	0.288
Lymphoid	Rnf169	6.9e-05	0.890863	0.254	0.169
Lymphoid	Xrn2	7.06e-05	-0.542214	0.185	0.28
Lymphoid	Prpf4b	8.28e-05	-0.507825	0.36	0.471
Lymphoid	Tsc22d4	8.74e-05	-0.314278	0.254	0.373
Lymphoid	Fli1	9.23e-05	0.425335	0.499	0.405
Lymphoid	Arl15	9.25e-05	0.614158	0.295	0.198
Lymphoid	Luc7l2	0.000105117	-0.453367	0.342	0.455
Lymphoid	H2-K1	0.000138871	-0.372127	0.32	0.431
Lymphoid	Zfp407	0.000142309	0.723047	0.328	0.246
Lymphoid	Thoc2	0.000143856	-0.253636	0.203	0.312
Lymphoid	Dyrk1a	0.000161864	0.665777	0.3	0.222
Lymphoid	Pan3	0.000175875	0.6335	0.383	0.312
Lymphoid	Ambra1	0.000195464	0.631551	0.252	0.164
Lymphoid	Sik3	0.000206459	0.665142	0.323	0.243
Lymphoid	Gpcpd1	0.000209514	0.668898	0.334	0.251
Lymphoid	AC149090.1	0.000209638	-0.405115	0.54	0.635
Lymphoid	Hnrnpu	0.000224666	-0.399583	0.212	0.307
Lymphoid	Atp11b	0.000234702	-0.352041	0.208	0.307
Lymphoid	Ets1	0.000243342	-0.434943	0.242	0.341
Lymphoid	Actr2	0.000255148	-0.343337	0.218	0.32
Lymphoid	Apbb1ip	0.000257323	-0.400773	0.352	0.463
Lymphoid	Ncoa2	0.000274199	0.568327	0.302	0.22
Lymphoid	Satb1	0.000301944	-0.41211	0.17	0.259
Lymphoid	Chd3	0.000358843	-0.286489	0.185	0.283
Lymphoid	Diaph1	0.000382056	-0.326709	0.238	0.341
Lymphoid	Crlf3	0.000491086	-0.372615	0.243	0.341
Lymphoid	Fam49b	0.00056312	0.394901	0.509	0.439
Lymphoid	Srsf5	0.000565977	-0.355461	0.229	0.32
Lymphoid	Bcl11a	0.000570692	0.862787	0.256	0.18
Lymphoid	Cd74	0.00058074	-1.30149	0.228	0.304
Lymphoid	Arid2	0.000631348	0.606222	0.275	0.198
Lymphoid	Mtmr3	0.000632975	0.725122	0.303	0.238
Lymphoid	Plcl2	0.000676321	0.566785	0.41	0.339
Lymphoid	Smchd1	0.000685812	0.549931	0.305	0.222
Lymphoid	Sltm	0.000702271	-0.343722	0.187	0.275
Lymphoid	Fam107b	0.000702454	0.4957	0.36	0.288
Lymphoid	Zfp608	0.000713914	0.563925	0.31	0.23
Lymphoid	Samhd1	0.000735136	-0.274343	0.335	0.46
Lymphoid	Pum1	0.000861426	0.621918	0.258	0.185
Lymphoid	Atp8a1	0.000908711	0.494176	0.339	0.265
Lymphoid	Asxl1	0.000931213	0.759969	0.256	0.188
Lymphoid	Eif4g3	0.00102867	0.523254	0.382	0.32
Lymphoid	Kmt2e	0.00104542	-0.266374	0.336	0.455
Lymphoid	Nktr	0.00109506	-0.251496	0.253	0.354
Lymphoid	Rrbp1	0.00111748	-0.340017	0.226	0.317
Lymphoid	Pip4k2a	0.00124601	0.466419	0.352	0.278
Lymphoid	Taf1d	0.00125795	-0.32637	0.185	0.265
Lymphoid	Cyth1	0.00134461	0.589341	0.293	0.225
Lymphoid	Itpr1	0.00149126	0.682141	0.262	0.188
Lymphoid	Akap13	0.00157637	-0.266666	0.51	0.632
Lymphoid	Traf3	0.00167918	0.651934	0.304	0.241
Lymphoid	Etv6	0.00192362	0.537176	0.31	0.235
Lymphoid	Mtdh	0.00195861	-0.282332	0.226	0.315
Lymphoid	Rreb1	0.0020358	0.655308	0.263	0.198
Lymphoid	Fbxl17	0.00280128	0.56689	0.275	0.204
Lymphoid	Gnai2	0.00293527	-0.370501	0.226	0.302
Lymphoid	Hnrnpa3	0.00322931	-0.315731	0.188	0.262
Lymphoid	Brd4	0.00327732	0.54045	0.281	0.217
Lymphoid	2024-03-07	0.00366866	-0.31369	0.181	0.251
Lymphoid	Phf21a	0.00372791	0.399975	0.373	0.304
Lymphoid	Ablim1	0.00412171	-0.27297	0.18	0.254
Lymphoid	Fubp1	0.00424383	-0.387086	0.236	0.307
Lymphoid	Rb1	0.00431371	0.652779	0.265	0.206
Lymphoid	Stk4	0.00464618	0.519781	0.326	0.267
Lymphoid	Ptk2b	0.0047371	0.553434	0.353	0.304
Lymphoid	Wipf1	0.0048658	-0.293056	0.267	0.36
Lymphoid	Ccnl2	0.00490037	-0.289807	0.255	0.336
Lymphoid	Spag9	0.00543834	-0.299139	0.329	0.41
Lymphoid	Fbxo11	0.00611067	0.611601	0.282	0.228
Lymphoid	Gphn	0.00667182	0.377841	0.344	0.28
Lymphoid	Retnlg	0.00676387	-0.416482	0.253	0.172
Lymphoid	Pde7a	0.00696432	0.326857	0.29	0.22
Lymphoid	Ash1l	0.00785116	0.499477	0.38	0.341
Lymphoid	Arhgap4	0.00797553	0.483219	0.27	0.212
Lymphoid	Asap1	0.00870952	0.469716	0.371	0.331
Lymphoid	Cdk8	0.00949102	-0.315572	0.249	0.32
Lymphoid	Crebbp	0.0099863	0.47722	0.326	0.272
Lymphoid	Zbtb20	0.0107963	0.346578	0.47	0.434
Lymphoid	Srsf11	0.0118965	-0.275102	0.209	0.275
Lymphoid	Smg6	0.0124143	0.44063	0.358	0.31
Lymphoid	Gm26740	0.0124544	0.385531	0.492	0.474
Lymphoid	Tbl1xr1	0.0125617	0.615439	0.252	0.206
Lymphoid	Tcf20	0.0126223	0.453961	0.274	0.22
Lymphoid	Elf1	0.0153382	0.515407	0.332	0.291
Lymphoid	Pnn	0.0158483	0.415107	0.311	0.262
Lymphoid	Pten	0.0200683	0.404322	0.372	0.328
Lymphoid	Ube2h	0.0205544	0.606189	0.306	0.267
Lymphoid	Rcsd1	0.0211243	0.451259	0.39	0.349
Lymphoid	Med13	0.0225465	0.450143	0.285	0.238
Lymphoid	Mrtfa	0.022766	0.565732	0.261	0.22
Lymphoid	Sgms1	0.0267927	0.486323	0.291	0.249
Lymphoid	Maml2	0.0284944	0.514458	0.266	0.217
Lymphoid	Irf2	0.0294067	0.377847	0.38	0.352
Lymphoid	Abi1	0.0309819	0.397763	0.319	0.275
Lymphoid	Fry	0.032147	0.421204	0.333	0.288
Lymphoid	Cers6	0.0343764	0.499789	0.295	0.251
Lymphoid	Baz1a	0.0376361	0.561137	0.302	0.275
Lymphoid	Mbd5	0.0382979	0.436592	0.257	0.214
Lymphoid	Atad2b	0.0398282	0.470605	0.287	0.251
Lymphoid	Uvrag	0.0408575	0.497202	0.273	0.235
Lymphoid	Zfp292	0.0424909	0.372543	0.3	0.262
Lymphoid	Arid4b	0.0436074	0.472013	0.307	0.278
Lymphoid	Pik3cd	0.0470733	0.438086	0.287	0.251
Lymphoid	Rbm6	0.0477616	0.360586	0.266	0.225
Lymphoid	Ppp1r12a	0.0498713	0.304123	0.434	0.41
Lymphoid	Grb2	0.0507523	0.40027	0.295	0.262
Lymphoid	Map3k5	0.0529461	0.350606	0.312	0.27
Lymphoid	Dennd1b	0.0537093	0.451561	0.275	0.241
Lymphoid	Lims1	0.0546572	0.370045	0.326	0.288
Lymphoid	Syne1	0.0574226	0.377204	0.267	0.222
Lymphoid	Jarid2	0.061858	0.407195	0.297	0.27
Lymphoid	Phf14	0.0626083	0.405997	0.265	0.228
Lymphoid	Tmem164	0.0634457	0.431449	0.258	0.222
Lymphoid	Igf1r	0.0701414	0.39939	0.265	0.222
Lymphoid	Atrx	0.0760741	0.374744	0.404	0.384
Lymphoid	Itga4	0.0763426	-0.384873	0.271	0.315
Lymphoid	4930523C07Rik	0.0816952	0.420245	0.277	0.249
Lymphoid	Osbpl9	0.0817553	0.444933	0.276	0.249
Lymphoid	Pnisr	0.0882348	0.3624	0.348	0.323
Lymphoid	Dnm2	0.0930163	0.404849	0.346	0.328
Lymphoid	Wasf2	0.106883	0.375889	0.316	0.302
Lymphoid	Tnrc6b	0.115975	0.270134	0.52	0.526
Lymphoid	Mllt10	0.11799	0.456089	0.272	0.254
Lymphoid	Dip2b	0.120476	0.413656	0.309	0.294
Lymphoid	Arih1	0.131647	0.283858	0.305	0.278
Lymphoid	Tbc1d1	0.137336	0.392376	0.315	0.296
Lymphoid	Mark2	0.157395	0.347157	0.266	0.243
Lymphoid	Zeb1	0.15811	0.413367	0.28	0.259
Lymphoid	Tnrc6c	0.169095	0.388164	0.366	0.357
Lymphoid	Cbl	0.173014	0.303797	0.296	0.27
Lymphoid	Usp15	0.18942	0.354779	0.265	0.249
Lymphoid	Pag1	0.206568	0.460557	0.375	0.37
Lymphoid	Cnot4	0.247875	0.288338	0.298	0.283
Lymphoid	Acin1	0.259175	0.336444	0.266	0.251
Lymphoid	Dmxl1	0.26756	0.428572	0.253	0.243
Lymphoid	Dennd1a	0.296316	0.251549	0.261	0.243
Lymphoid	Rnf111	0.306617	0.348067	0.281	0.278
Lymphoid	Ankrd12	0.352896	0.260836	0.334	0.331
Lymphoid	Rsrc1	0.362755	0.332127	0.251	0.238
Lymphoid	Arhgef18	0.413834	0.268639	0.36	0.365
Lymphoid	Vps54	0.459196	0.316981	0.258	0.257
Lymphoid	Phip	0.478814	0.260949	0.302	0.31
Lymphoid	Arid1a	0.552675	0.330946	0.258	0.259
Lymphoid	Ppp2r5a	0.558577	0.266927	0.334	0.347
Lymphoid	Nfkb1	0.691923	0.294367	0.293	0.304
Lymphoid	Stag1	0.732877	0.2521	0.348	0.362
Lymphoid	Cmss1	0.774016	-0.251072	0.546	0.505
Lymphoid	Numb	0.936238	0.274629	0.238	0.254
EC	mt-Co3	1.37e-21	-1.65742	0.263	0.513
EC	Ptprm	1.72e-19	0.536378	0.915	0.582
EC	Cmss1	2.62e-19	0.700748	0.785	0.438
EC	mt-Co1	8.76e-19	-1.2999	0.378	0.582
EC	Gm42418	1.43e-18	-0.735519	1	0.996
EC	Magi1	2.39e-18	0.581725	0.894	0.553
EC	Malat1	1.24e-17	-1.10366	1	1
EC	Airn	1.74e-17	0.662621	0.782	0.46
EC	Gphn	3.39e-17	0.720035	0.705	0.398
EC	Gab2	1.8e-16	0.807531	0.58	0.292
EC	Stox2	3.32e-16	0.654331	0.827	0.562
EC	Cmip	5.19e-16	0.695588	0.684	0.392
EC	Camk1d	6.41e-16	0.817388	0.577	0.288
EC	Tek	6.59e-16	0.655186	0.702	0.412
EC	Arhgef3	7.3e-16	0.695312	0.686	0.389
EC	Lrch1	8.14e-16	0.704458	0.676	0.378
EC	Nxn	2.05e-15	0.85213	0.654	0.367
EC	mt-Cytb	2.31e-15	-1.44771	0.136	0.347
EC	Zbtb16	3.26e-15	0.930277	0.306	0.099
EC	Erg	3.42e-15	0.771636	0.574	0.296
EC	Plcb4	4.8e-15	0.609507	0.856	0.635
EC	Kalrn	6.01e-15	0.74491	0.604	0.338
EC	Rasal2	7.45e-15	0.717448	0.721	0.476
EC	Rundc3b	7.86e-15	0.759083	0.37	0.137
EC	Pitpnc1	8.42e-15	0.604479	0.79	0.505
EC	Ldlrad4	2.31e-14	0.70543	0.598	0.319
EC	mt-Co2	2.85e-14	-1.27213	0.189	0.4
EC	mt-Atp6	3.65e-14	-1.24842	0.229	0.434
EC	Arhgap26	4.09e-14	0.694952	0.566	0.296
EC	Fgfr2	9.38e-14	0.746367	0.404	0.181
EC	Ext1	1.03e-13	0.67584	0.622	0.359
EC	Fbxl17	1.37e-13	0.700202	0.593	0.318
EC	Pkp4	1.51e-13	0.667742	0.662	0.381
EC	Ptprk	1.89e-13	0.818976	0.577	0.33
EC	Zfand3	2.86e-13	0.696647	0.513	0.257
EC	Pced1b	1.17e-12	0.678859	0.447	0.214
EC	Ldb2	1.59e-12	0.505186	0.806	0.569
EC	Tmcc3	2.1e-12	0.673709	0.556	0.314
EC	Btbd9	3.82e-12	0.661855	0.588	0.338
EC	Tcf12	4.29e-12	0.552033	0.689	0.42
EC	Arl15	4.3e-12	0.566246	0.644	0.385
EC	Ttn	5.46e-12	-1.26799	0.327	0.491
EC	Maml2	6.75e-12	0.564644	0.673	0.405
EC	Sik3	6.9e-12	0.569552	0.471	0.241
EC	Rere	1.03e-11	0.55788	0.633	0.361
EC	Gm14211	1.05e-11	0.834015	0.351	0.151
EC	Ambra1	1.47e-11	0.678892	0.428	0.208
EC	9530026P05Rik	1.82e-11	0.49951	0.726	0.453
EC	Tcf7l1	1.88e-11	0.783417	0.449	0.235
EC	Mylpf	2.14e-11	-1.30711	0.226	0.396
EC	Prkch	2.51e-11	0.608217	0.705	0.462
EC	Arid1b	3.7e-11	0.599402	0.564	0.323
EC	Chn2	3.79e-11	0.623664	0.444	0.228
EC	Prkd1	6.02e-11	0.766507	0.383	0.179
EC	Stim2	6.11e-11	0.631805	0.471	0.245
EC	Wwox	6.64e-11	0.780389	0.42	0.212
EC	Plcb1	6.86e-11	0.638658	0.67	0.46
EC	Akt3	8.33e-11	0.58202	0.551	0.319
EC	Son	9.75e-11	-0.681627	0.785	0.803
EC	Ptprg	1.12e-10	0.435107	0.774	0.531
EC	Ube2e2	1.12e-10	0.565683	0.484	0.255
EC	Atf7	1.28e-10	0.482885	0.516	0.277
EC	Atxn1	1.35e-10	0.527955	0.644	0.403
EC	Nfia	1.52e-10	0.542144	0.758	0.531
EC	Fam171a1	1.59e-10	0.672303	0.428	0.223
EC	Mrtfb	1.9e-10	0.657431	0.612	0.396
EC	Fry	2.19e-10	0.481668	0.806	0.595
EC	Diaph2	2.42e-10	0.526379	0.75	0.54
EC	Ica1	2.44e-10	0.576772	0.402	0.195
EC	Csgalnact1	2.48e-10	0.581732	0.556	0.334
EC	Eln	2.66e-10	0.637148	0.612	0.405
EC	Cpne8	2.74e-10	0.558904	0.574	0.327
EC	Gnb1	3.63e-10	0.556666	0.519	0.292
EC	Tspan9	3.77e-10	0.470815	0.62	0.363
EC	Fli1	3.87e-10	0.456554	0.803	0.551
EC	Galnt18	4.35e-10	0.800523	0.535	0.323
EC	Cdk17	4.94e-10	0.54102	0.444	0.226
EC	Shank3	5.15e-10	0.506286	0.636	0.385
EC	Agmo	6.2e-10	0.507228	0.476	0.266
EC	Pam	6.28e-10	0.559772	0.519	0.297
EC	Flnb	6.9e-10	0.492984	0.598	0.352
EC	Lrmda	7.57e-10	0.907136	0.378	0.197
EC	Gm37240	8.19e-10	0.602838	0.42	0.219
EC	Rora	9.18e-10	0.630414	0.521	0.308
EC	Tbc1d5	1.06e-09	0.672525	0.471	0.263
EC	Phlpp1	1.07e-09	0.590346	0.452	0.245
EC	Acta1	1.12e-09	-0.957453	0.489	0.582
EC	Rassf3	1.46e-09	0.689759	0.332	0.157
EC	Plxna4	1.52e-09	0.508029	0.519	0.305
EC	Elmo1	2e-09	0.426259	0.795	0.578
EC	Dock9	2.23e-09	0.319839	0.859	0.648
EC	Fam172a	2.39e-09	0.642549	0.481	0.285
EC	Samd12	2.4e-09	0.485518	0.455	0.252
EC	Gnaq	2.76e-09	0.449218	0.681	0.449
EC	Dock1	2.93e-09	0.482771	0.625	0.401
EC	mt-Nd4	3.22e-09	-0.902551	0.157	0.307
EC	Heg1	3.36e-09	0.509905	0.66	0.454
EC	Msrb3	3.86e-09	0.591835	0.404	0.215
EC	Asap1	4.43e-09	0.564699	0.574	0.356
EC	Thsd7a	4.44e-09	0.595033	0.59	0.398
EC	Foxn3	4.63e-09	0.568411	0.689	0.473
EC	Phf21a	4.77e-09	0.577857	0.463	0.259
EC	Zfp521	4.83e-09	0.698372	0.532	0.354
EC	Man2a1	5.21e-09	0.651338	0.378	0.195
EC	Prkce	5.25e-09	0.601027	0.46	0.263
EC	Plxna2	5.67e-09	0.408901	0.473	0.254
EC	Ccnd3	5.85e-09	0.587155	0.346	0.175
EC	Ptpn14	6.07e-09	0.581021	0.5	0.288
EC	Mcu	6.91e-09	0.651348	0.348	0.175
EC	Ppp3ca	7.44e-09	0.504832	0.766	0.56
EC	Nedd4l	8.91e-09	0.602479	0.356	0.181
EC	Pard3b	9.35e-09	0.576729	0.519	0.328
EC	Elf2	9.52e-09	0.578412	0.42	0.228
EC	Ccny	1.09e-08	0.540753	0.468	0.263
EC	Rbfox2	1.16e-08	0.488698	0.495	0.283
EC	Aopep	1.23e-08	0.525178	0.606	0.401
EC	Dennd1a	1.3e-08	0.488638	0.505	0.296
EC	Slco3a1	1.31e-08	0.577737	0.407	0.221
EC	Cdh13	1.31e-08	0.475897	0.734	0.527
EC	Abcc4	1.48e-08	0.723609	0.282	0.133
EC	Abcg2	1.49e-08	0.545419	0.62	0.418
EC	Prkg1	1.5e-08	0.669643	0.444	0.263
EC	Atrnl1	1.54e-08	0.609678	0.394	0.215
EC	Prex2	1.61e-08	0.422818	0.809	0.639
EC	Aff1	1.73e-08	0.501667	0.359	0.186
EC	mt-Nd1	1.77e-08	-1.02807	0.152	0.294
EC	Ptk2	2.07e-08	0.489347	0.641	0.432
EC	Ehbp1	2.1e-08	0.34069	0.338	0.161
EC	2024-03-03	2.21e-08	0.658124	0.37	0.204
EC	Etv6	2.35e-08	0.586137	0.508	0.303
EC	Evl	2.37e-08	0.56823	0.282	0.126
EC	Bmpr2	2.49e-08	0.511686	0.513	0.305
EC	Hecw2	2.51e-08	0.473401	0.383	0.204
EC	Fnip2	2.62e-08	0.558372	0.322	0.161
EC	Mllt10	2.65e-08	0.46834	0.537	0.314
EC	Kif13a	2.94e-08	0.45824	0.399	0.215
EC	Dysf	3.16e-08	0.415711	0.58	0.354
EC	Kansl1l	3.17e-08	0.56177	0.29	0.139
EC	Rai14	3.47e-08	0.673926	0.378	0.212
EC	Epb41	3.48e-08	0.595851	0.452	0.261
EC	Entpd1	3.53e-08	0.629602	0.5	0.31
EC	Epb41l4a	3.62e-08	0.519785	0.383	0.214
EC	Foxp1	3.87e-08	0.395312	0.838	0.661
EC	Mbd5	4.01e-08	0.522594	0.415	0.235
EC	Sbf2	4.39e-08	0.52794	0.556	0.356
EC	Insr	4.66e-08	0.791578	0.428	0.255
EC	Ppp2r5c	5.35e-08	0.519743	0.351	0.184
EC	Nr3c2	5.42e-08	0.638656	0.468	0.276
EC	Dcaf6	6.58e-08	0.487944	0.346	0.177
EC	Tspan7	7.56e-08	0.499167	0.585	0.387
EC	Pdgfd	7.78e-08	0.54969	0.495	0.305
EC	Fndc3b	7.79e-08	0.576471	0.426	0.252
EC	Enox2	8.24e-08	0.481003	0.303	0.15
EC	Ulk2	8.28e-08	0.523466	0.322	0.164
EC	Zfr	8.48e-08	0.473215	0.441	0.255
EC	Ube2g1	8.85e-08	0.463955	0.319	0.157
EC	Peli2	8.92e-08	0.472126	0.34	0.173
EC	Ypel2	9.25e-08	0.572565	0.41	0.237
EC	Gm43507	9.53e-08	0.53924	0.274	0.13
EC	Hip1	1.01e-07	0.434913	0.676	0.473
EC	Nfkb1	1.02e-07	0.49548	0.412	0.237
EC	Ralgapa1	1.11e-07	0.462082	0.681	0.469
EC	Gm15581	1.12e-07	0.60219	0.301	0.148
EC	Ttc28	1.25e-07	0.406621	0.62	0.4
EC	Fmo2	1.4e-07	0.526535	0.258	0.119
EC	Etl4	1.47e-07	0.343662	0.798	0.606
EC	Map3k3	1.47e-07	0.56438	0.37	0.204
EC	Wipf1	1.53e-07	0.456699	0.431	0.243
EC	Zswim6	1.53e-07	0.629533	0.42	0.252
EC	Ncoa3	1.6e-07	0.551137	0.399	0.23
EC	Exoc4	1.63e-07	0.439324	0.535	0.338
EC	Tmem164	1.73e-07	0.432295	0.324	0.164
EC	Chchd3	1.73e-07	0.45508	0.314	0.157
EC	Pacs1	1.77e-07	0.454344	0.335	0.172
EC	9330175M20Rik	1.91e-07	0.425551	0.359	0.188
EC	Faf1	1.93e-07	0.449709	0.343	0.179
EC	Med27	2e-07	0.544177	0.271	0.13
EC	Sh3rf1	2.16e-07	0.557715	0.322	0.172
EC	Fbxo11	2.21e-07	0.48849	0.37	0.204
EC	Cyyr1	2.27e-07	0.377996	0.739	0.564
EC	Cox16	2.3e-07	0.546992	0.375	0.212
EC	Mctp1	2.35e-07	0.603488	0.545	0.376
EC	Fgd5	2.36e-07	0.310697	0.681	0.445
EC	Prickle1	2.64e-07	0.473065	0.274	0.133
EC	4930402H24Rik	2.82e-07	0.409073	0.426	0.241
EC	Schip1	2.92e-07	0.542729	0.396	0.228
EC	Ccdc85a	3.27e-07	0.963049	0.277	0.144
EC	Osbpl8	3.58e-07	0.438733	0.324	0.17
EC	Oxr1	3.6e-07	0.48027	0.473	0.29
EC	Dock4	3.84e-07	0.463688	0.681	0.507
EC	Rreb1	3.88e-07	0.580444	0.407	0.243
EC	Klf12	4.03e-07	0.433591	0.41	0.234
EC	Lims1	4.21e-07	0.522981	0.388	0.23
EC	Sppl3	4.35e-07	0.526096	0.324	0.175
EC	Hnrnpa2b1	4.39e-07	-0.711474	0.537	0.608
EC	Dach1	4.47e-07	0.393747	0.593	0.411
EC	Adgrl4	4.9e-07	0.403555	0.715	0.535
EC	Taco1	5.07e-07	0.724109	0.332	0.186
EC	Rapgef2	5.38e-07	0.489064	0.572	0.376
EC	Tmtc2	5.44e-07	0.59624	0.338	0.192
EC	Fto	5.55e-07	0.374526	0.412	0.234
EC	Exoc6b	5.56e-07	0.43025	0.481	0.297
EC	Dgkh	5.6e-07	0.484378	0.415	0.246
EC	Pacsin2	5.8e-07	0.546835	0.282	0.146
EC	Smyd3	5.89e-07	0.450854	0.322	0.172
EC	Tnnt3	5.94e-07	-0.871231	0.271	0.394
EC	Bach2	6.02e-07	0.667301	0.271	0.137
EC	Thsd1	6.08e-07	0.442717	0.306	0.159
EC	Mtmr3	6.2e-07	0.41374	0.356	0.197
EC	Fam117b	6.22e-07	0.539852	0.277	0.141
EC	Eng	6.36e-07	0.457618	0.649	0.462
EC	Gab1	6.42e-07	0.519158	0.354	0.203
EC	St6galnac3	6.43e-07	0.4256	0.63	0.438
EC	Pias1	6.81e-07	0.535228	0.301	0.157
EC	Stxbp5	6.88e-07	0.400229	0.316	0.162
EC	Grk5	7.04e-07	0.327685	0.545	0.345
EC	Large1	7.17e-07	0.479953	0.359	0.199
EC	Igf1r	7.28e-07	0.416008	0.449	0.276
EC	Deptor	7.61e-07	0.600591	0.306	0.164
EC	Foxo1	7.71e-07	0.409666	0.412	0.235
EC	Parva	8.68e-07	0.44941	0.295	0.151
EC	Rin3	8.81e-07	0.480658	0.388	0.226
EC	Spata13	9.22e-07	0.579263	0.29	0.151
EC	Mgat4a	9.37e-07	0.398893	0.37	0.204
EC	Zfp609	9.93e-07	0.340706	0.263	0.13
EC	Stab2	1e-06	0.621798	0.394	0.234
EC	Pecam1	1.02e-06	0.376824	0.846	0.743
EC	Dock6	1.03e-06	0.364278	0.516	0.334
EC	Rasgrf2	1.03e-06	0.396665	0.625	0.44
EC	Gse1	1.05e-06	0.51934	0.42	0.252
EC	Stk3	1.16e-06	0.377639	0.375	0.215
EC	Il1r1	1.23e-06	0.798728	0.309	0.175
EC	5330438D12Rik	1.24e-06	0.52169	0.277	0.142
EC	Nuak1	1.27e-06	0.499195	0.386	0.23
EC	Rhoj	1.27e-06	0.46843	0.537	0.369
EC	Lrrc8c	1.3e-06	0.484813	0.455	0.292
EC	Ablim1	1.34e-06	0.317557	0.795	0.655
EC	Itpr1	1.38e-06	0.417213	0.63	0.442
EC	Bcas3	1.53e-06	0.281871	0.407	0.23
EC	Farp1	1.53e-06	0.448623	0.324	0.179
EC	Peak1	1.72e-06	0.370611	0.636	0.443
EC	Rap1a	1.77e-06	0.3315	0.399	0.23
EC	Ppp2r5e	1.92e-06	0.441031	0.282	0.148
EC	Slc43a3	1.97e-06	0.432303	0.519	0.336
EC	Ghr	2.1e-06	0.342577	0.423	0.266
EC	Eif4g3	2.19e-06	0.447203	0.338	0.192
EC	Xdh	2.2e-06	0.55752	0.543	0.396
EC	Dipk2b	2.24e-06	0.449188	0.418	0.263
EC	Rnf169	2.33e-06	0.534389	0.277	0.144
EC	Tspan5	2.38e-06	0.61916	0.351	0.21
EC	Ckm	2.52e-06	-0.888964	0.189	0.307
EC	Pbx1	2.56e-06	0.522994	0.524	0.363
EC	Uvrag	2.6e-06	0.601325	0.415	0.259
EC	Fam219a	2.76e-06	0.456606	0.295	0.159
EC	Pdia5	2.82e-06	0.527026	0.274	0.146
EC	Vti1a	2.83e-06	0.362138	0.468	0.288
EC	Tshz2	2.94e-06	0.446826	0.769	0.675
EC	Map2k5	3.07e-06	0.499457	0.29	0.161
EC	Hpcal1	3.08e-06	0.458764	0.279	0.148
EC	Tspan14	3.41e-06	0.335432	0.298	0.153
EC	Nsmce2	3.51e-06	0.385384	0.266	0.135
EC	Sos2	3.94e-06	0.371169	0.295	0.157
EC	Strbp	3.99e-06	0.527853	0.348	0.203
EC	Abhd17b	4.2e-06	0.449539	0.282	0.151
EC	Pparg	4.21e-06	0.466162	0.356	0.206
EC	Wwtr1	4.27e-06	0.411945	0.532	0.356
EC	Zbtb20	4.72e-06	0.269903	0.931	0.796
EC	Prkag2	4.86e-06	0.525307	0.418	0.272
EC	Zfpm2	5.22e-06	0.420324	0.396	0.245
EC	Erc1	5.23e-06	0.417378	0.386	0.234
EC	Klf9	5.43e-06	0.404391	0.295	0.159
EC	Itsn2	5.64e-06	0.366594	0.508	0.323
EC	Atl3	5.66e-06	0.401959	0.271	0.142
EC	Ncoa1	6.06e-06	0.475313	0.322	0.188
EC	Setd2	6.27e-06	0.273888	0.29	0.151
EC	Eepd1	6.32e-06	0.481992	0.263	0.139
EC	Ccser1	6.45e-06	0.477279	0.322	0.184
EC	Gmds	6.83e-06	0.404126	0.311	0.173
EC	Mast2	6.85e-06	0.417866	0.303	0.172
EC	Casp7	6.89e-06	0.482669	0.25	0.13
EC	Auts2	6.96e-06	0.76125	0.495	0.35
EC	Ssh2	7.1e-06	0.305804	0.633	0.442
EC	Slc12a6	7.25e-06	0.392435	0.383	0.232
EC	Tom1l2	7.33e-06	0.344916	0.375	0.221
EC	Babam2	7.4e-06	0.49338	0.348	0.208
EC	Aig1	7.56e-06	0.381966	0.277	0.15
EC	Snx24	7.95e-06	0.52294	0.279	0.155
EC	Vps13b	7.97e-06	0.343298	0.473	0.297
EC	Nsf	8.05e-06	0.552896	0.258	0.141
EC	Prdm2	8.08e-06	0.457717	0.277	0.153
EC	Bicra	9.57e-06	0.491406	0.258	0.139
EC	Clec2d	9.65e-06	0.395149	0.556	0.394
EC	Ncoa2	9.68e-06	0.40281	0.388	0.241
EC	Cnot6l	9.98e-06	0.328544	0.356	0.204
EC	Lims2	1.05e-05	0.586802	0.524	0.363
EC	Tgfbr3	1.05e-05	0.54575	0.516	0.37
EC	Rapgef1	1.09e-05	0.323621	0.484	0.323
EC	Lncpint	1.09e-05	0.306444	0.593	0.405
EC	Zfp423	1.1e-05	0.446756	0.396	0.252
EC	Kansl1	1.13e-05	0.335536	0.641	0.465
EC	Tjp2	1.13e-05	0.406379	0.258	0.135
EC	Pum1	1.16e-05	0.387994	0.356	0.212
EC	Rap1gds1	1.17e-05	0.279524	0.396	0.243
EC	Myo1d	1.18e-05	0.290975	0.574	0.389
EC	Srgap2	1.18e-05	0.329425	0.636	0.464
EC	Erbin	1.21e-05	0.380358	0.356	0.212
EC	Wapl	1.25e-05	0.433059	0.287	0.159
EC	Nsd3	1.3e-05	0.335567	0.473	0.299
EC	Birc6	1.36e-05	0.269951	0.529	0.345
EC	Lncppara	1.45e-05	0.334436	0.319	0.181
EC	Dip2c	1.49e-05	0.299189	0.529	0.343
EC	Maml3	1.55e-05	0.497402	0.306	0.181
EC	Clasp1	1.55e-05	0.432658	0.293	0.166
EC	Arih1	1.58e-05	0.39979	0.457	0.303
EC	Xpo7	1.6e-05	0.379664	0.277	0.151
EC	Larp4b	1.62e-05	0.305161	0.309	0.17
EC	Plpp1	1.72e-05	0.368739	0.41	0.255
EC	Rusc2	1.74e-05	0.439042	0.261	0.142
EC	Plekhg1	1.77e-05	0.372019	0.572	0.396
EC	Nbea	1.81e-05	0.404707	0.449	0.286
EC	Gm12216	1.86e-05	0.377534	0.266	0.144
EC	Tnpo1	1.88e-05	0.257472	0.324	0.181
EC	Jam2	1.91e-05	0.448196	0.503	0.363
EC	Nek7	1.99e-05	0.268447	0.457	0.292
EC	Tmtc1	2.08e-05	0.34817	0.428	0.272
EC	Atp11c	2.1e-05	0.402808	0.388	0.25
EC	Creb3l2	2.12e-05	0.315106	0.316	0.182
EC	Cul1	2.27e-05	0.358235	0.316	0.181
EC	Man1a	2.3e-05	0.418813	0.354	0.215
EC	Tor1aip1	2.33e-05	0.329796	0.293	0.162
EC	Myo1e	2.55e-05	0.306439	0.471	0.31
EC	Kitl	2.55e-05	0.38021	0.582	0.416
EC	Btbd1	2.59e-05	0.364742	0.266	0.148
EC	Tnnc2	2.72e-05	-0.825424	0.202	0.303
EC	Sgms1	2.76e-05	0.381506	0.569	0.401
EC	Zfp366	2.93e-05	0.382662	0.332	0.203
EC	Pde4d	2.95e-05	0.547537	0.364	0.237
EC	Lpp	2.95e-05	0.390866	0.388	0.248
EC	Slc38a2	2.99e-05	-0.888109	0.34	0.425
EC	Rabgap1	2.99e-05	0.319525	0.388	0.243
EC	Pbrm1	3.08e-05	0.396977	0.354	0.217
EC	Ntn1	3.19e-05	0.761828	0.314	0.193
EC	Brd4	3.27e-05	0.352458	0.362	0.223
EC	Cask	3.48e-05	0.348306	0.295	0.172
EC	Nf1	3.69e-05	0.405273	0.34	0.21
EC	Csnk1g1	3.76e-05	0.327358	0.306	0.175
EC	Lmo7	3.85e-05	0.417055	0.399	0.261
EC	Ubr3	3.97e-05	0.281572	0.359	0.221
EC	Atf2	4.03e-05	0.25633	0.261	0.144
EC	Scaper	4.15e-05	0.356936	0.388	0.241
EC	Smurf1	4.38e-05	0.35497	0.261	0.146
EC	Camk2d	4.4e-05	0.368318	0.535	0.381
EC	Wdfy3	4.43e-05	0.317391	0.449	0.294
EC	Wasl	4.61e-05	0.284961	0.274	0.151
EC	Lrba	4.64e-05	0.302901	0.378	0.237
EC	Irf2	4.84e-05	0.361278	0.489	0.328
EC	Numb	5.14e-05	0.335227	0.537	0.378
EC	Zfp652	5.26e-05	0.355951	0.269	0.153
EC	Dnmt3a	5.3e-05	0.344786	0.285	0.166
EC	Ythdf3	5.37e-05	0.274994	0.274	0.155
EC	Rabgap1l	5.46e-05	0.373049	0.484	0.336
EC	Mbnl1	5.73e-05	0.322721	0.662	0.476
EC	Flt1	5.75e-05	0.381942	0.758	0.641
EC	Ptpra	5.79e-05	0.295471	0.332	0.201
EC	Map2k4	5.82e-05	0.287595	0.266	0.148
EC	Ranbp9	6.29e-05	0.341474	0.271	0.155
EC	Wdr37	6.44e-05	0.323752	0.258	0.142
EC	Adam10	6.61e-05	0.329925	0.41	0.261
EC	AW554918	7.07e-05	0.414543	0.338	0.214
EC	Rnf38	7.22e-05	0.301487	0.258	0.146
EC	Lyn	7.42e-05	0.364605	0.463	0.323
EC	Vps13a	7.47e-05	0.274675	0.332	0.203
EC	Cdc42bpa	7.56e-05	0.272081	0.561	0.392
EC	Ablim3	7.63e-05	0.486117	0.489	0.347
EC	Msi2	7.76e-05	0.377314	0.346	0.214
EC	Lmcd1	7.8e-05	0.37791	0.293	0.179
EC	Hivep2	7.83e-05	0.354837	0.484	0.341
EC	Sash1	7.86e-05	0.273305	0.614	0.46
EC	Zmym2	7.92e-05	0.302853	0.277	0.157
EC	Tead1	8.05e-05	0.426549	0.343	0.219
EC	St3gal4	8.09e-05	0.443477	0.303	0.182
EC	Atp8a1	8.14e-05	0.37034	0.354	0.224
EC	Mill2	8.14e-05	0.316674	0.38	0.241
EC	Zeb1	8.45e-05	0.272361	0.577	0.4
EC	Dyrk1a	8.75e-05	0.305027	0.298	0.175
EC	Trip12	9.07e-05	0.303486	0.394	0.248
EC	Pkd1	9.5e-05	0.251178	0.293	0.172
EC	C1qtnf9	9.6e-05	0.378984	0.253	0.144
EC	Rbms1	0.000100026	0.433762	0.67	0.535
EC	Ppp1r12a	0.00010571	0.257305	0.588	0.432
EC	Pgm5	0.000106003	0.368973	0.423	0.294
EC	Il6st	0.000110228	0.574158	0.497	0.385
EC	Tbc1d8	0.000112906	0.25119	0.285	0.166
EC	Egfl7	0.000113785	-0.480799	0.832	0.81
EC	St3gal6	0.000113846	0.270797	0.41	0.265
EC	Runx1t1	0.000119207	0.420376	0.279	0.17
EC	Smurf2	0.000119727	0.263115	0.372	0.235
EC	A330023F24Rik	0.000119812	0.351751	0.277	0.164
EC	Pitpnm2	0.00012099	0.326895	0.269	0.157
EC	Fam168a	0.000121164	0.459349	0.269	0.159
EC	Kat2b	0.000121361	0.400614	0.279	0.168
EC	Ski	0.000124583	0.367106	0.277	0.162
EC	Smarca2	0.000125767	0.298346	0.426	0.29
EC	App	0.000136479	0.253306	0.689	0.522
EC	Tmem140	0.000138591	0.264836	0.287	0.172
EC	Dennd5b	0.000139274	0.268185	0.566	0.398
EC	Epas1	0.000139317	0.31299	0.537	0.374
EC	Stard9	0.000141029	0.376066	0.362	0.228
EC	Tmod3	0.00014356	0.285043	0.519	0.358
EC	Itch	0.000146571	0.326222	0.388	0.248
EC	Cdc42se2	0.000147602	0.394044	0.293	0.177
EC	Plekho1	0.000151497	0.328521	0.258	0.15
EC	Afap1l1	0.000165021	0.257506	0.367	0.235
EC	Cyth1	0.000166939	0.336277	0.34	0.215
EC	Cdc42bpb	0.000170084	0.325681	0.356	0.232
EC	Atp8b1	0.000170788	0.4297	0.34	0.221
EC	Cblb	0.000171044	0.395648	0.266	0.157
EC	Sat1	0.00017127	-0.80904	0.229	0.319
EC	Dnajc1	0.000173445	0.330989	0.396	0.261
EC	Jmjd1c	0.000174274	0.345193	0.468	0.319
EC	Setbp1	0.000177474	0.330959	0.271	0.159
EC	Nav1	0.000180442	0.338696	0.487	0.345
EC	Ppp1r13b	0.000181525	0.354188	0.354	0.226
EC	Epb41l2	0.000183747	0.384703	0.431	0.286
EC	Fndc3a	0.000185661	0.274912	0.266	0.155
EC	Asxl1	0.000192288	0.314191	0.271	0.162
EC	Tanc1	0.000212182	0.275804	0.609	0.456
EC	Ankrd11	0.000216054	0.264591	0.503	0.352
EC	Rps6ka3	0.000218164	0.327248	0.293	0.181
EC	Slco2a1	0.000225053	0.551058	0.263	0.162
EC	Papss2	0.000227277	0.428419	0.309	0.201
EC	Rabep1	0.000228638	0.367285	0.34	0.223
EC	Ndufs4	0.000233611	0.367728	0.253	0.148
EC	Herc1	0.000235071	0.349545	0.519	0.378
EC	Itga9	0.000240071	0.41897	0.309	0.199
EC	Nova2	0.000240439	0.28625	0.415	0.281
EC	Arglu1	0.000241507	-0.592063	0.636	0.633
EC	Vamp5	0.000253066	0.364429	0.343	0.228
EC	Mbtd1	0.000254515	0.340107	0.277	0.17
EC	Kat6b	0.000262619	0.325339	0.311	0.195
EC	Spop	0.000264117	0.292739	0.388	0.263
EC	Elk3	0.000265874	0.272378	0.779	0.611
EC	Akap13	0.000266251	0.335551	0.604	0.458
EC	Ap3b1	0.000267789	0.317855	0.295	0.184
EC	Acer3	0.000269851	0.292819	0.375	0.252
EC	Pim3	0.000272508	0.351839	0.282	0.175
EC	Nod1	0.000276354	0.407323	0.311	0.204
EC	Gng12	0.000280215	0.354821	0.309	0.195
EC	Myh4	0.000282916	-0.694585	0.178	0.257
EC	Herc4	0.000285058	0.433071	0.282	0.179
EC	Mysm1	0.000285577	0.272159	0.306	0.192
EC	Cemip2	0.0003094	0.343707	0.29	0.177
EC	Camta1	0.000313109	0.267435	0.263	0.157
EC	Gas6	0.000321395	0.307225	0.314	0.199
EC	Anks1	0.000328682	0.352117	0.295	0.186
EC	C430049B03Rik	0.000329461	-0.892976	0.181	0.263
EC	Sorbs1	0.000332177	0.30086	0.396	0.263
EC	Adgrl2	0.000333061	0.386084	0.476	0.345
EC	Usp25	0.000333784	0.347218	0.354	0.232
EC	Fcho2	0.00034227	0.383426	0.566	0.427
EC	Rpl6	0.000348413	-0.788457	0.255	0.332
EC	Pxdn	0.000349218	0.28142	0.285	0.173
EC	Dnaja1	0.000351568	-0.76061	0.199	0.277
EC	Cog5	0.000367627	0.269858	0.332	0.219
EC	Lcor	0.000370596	0.300275	0.33	0.212
EC	Cnot2	0.000378317	0.302391	0.271	0.166
EC	Arhgef12	0.000383155	0.253029	0.58	0.418
EC	Sptlc2	0.00041653	0.258912	0.38	0.25
EC	Fmnl2	0.000417963	0.310946	0.287	0.181
EC	Spns2	0.000428942	0.336126	0.322	0.206
EC	Mecom	0.000431726	0.312116	0.713	0.613
EC	Scmh1	0.000445771	0.267511	0.29	0.181
EC	Rftn1	0.00044729	0.363015	0.383	0.268
EC	Kdm7a	0.000447622	0.373242	0.282	0.179
EC	Strn3	0.000483804	0.271287	0.508	0.363
EC	Zhx3	0.000522653	0.38097	0.343	0.23
EC	Arrb1	0.000530098	0.358477	0.293	0.188
EC	Hoxb6	0.000540432	0.355062	0.258	0.161
EC	Dnm2	0.00054198	0.26083	0.356	0.23
EC	Rmdn1	0.000542924	0.272693	0.29	0.186
EC	Emcn	0.000545859	0.320539	0.62	0.485
EC	Snx29	0.000556479	0.291591	0.285	0.182
EC	Pcnx	0.000566619	0.257199	0.348	0.228
EC	Numa1	0.000614044	0.296477	0.335	0.223
EC	Chd9	0.000619423	0.276152	0.383	0.254
EC	Smap1	0.00062175	0.258995	0.293	0.184
EC	Dusp11	0.000623123	-0.600855	0.199	0.279
EC	Usp3	0.000625391	0.266852	0.266	0.164
EC	Ppp1r12b	0.000630349	0.259137	0.274	0.172
EC	Timp3	0.000637272	0.410237	0.484	0.352
EC	Mob2	0.000637692	0.251637	0.274	0.172
EC	Ube2k	0.000654483	0.272431	0.303	0.193
EC	Xrn1	0.00067571	0.287061	0.412	0.283
EC	AU020206	0.00067764	0.409047	0.263	0.168
EC	Glud1	0.000710955	0.267187	0.295	0.186
EC	Luzp1	0.000736333	0.321998	0.519	0.381
EC	Dpysl3	0.000744069	0.31363	0.285	0.179
EC	Atp9b	0.000755105	0.266389	0.319	0.21
EC	Bmp6	0.000760466	0.389611	0.266	0.168
EC	Taf1d	0.000762737	-0.605393	0.221	0.299
EC	Actg1	0.000765239	-0.838708	0.269	0.334
EC	Crebbp	0.000786709	0.286525	0.46	0.325
EC	Prpf4b	0.000811984	-0.559837	0.625	0.626
EC	Pdzd2	0.000835035	0.307243	0.628	0.513
EC	Unc13b	0.000878162	0.322893	0.495	0.361
EC	Tnrc6c	0.00088556	0.276541	0.731	0.584
EC	Pkn3	0.000887011	0.293787	0.261	0.164
EC	Wasf2	0.0009083	0.25883	0.521	0.387
EC	Ccm2l	0.00097282	0.34723	0.364	0.252
EC	Nlk	0.00104275	0.263187	0.279	0.177
EC	Ubn2	0.00104728	0.276819	0.497	0.365
EC	Ip6k1	0.00105303	0.27769	0.266	0.166
EC	Mcc	0.00105995	0.329577	0.418	0.305
EC	Klf3	0.00106927	0.287082	0.449	0.325
EC	Ube2b	0.00112298	0.292113	0.298	0.193
EC	Tll1	0.00115189	0.593339	0.285	0.195
EC	Jak1	0.00115908	0.320884	0.367	0.25
EC	Cux1	0.00119505	0.279475	0.322	0.214
EC	Myh9	0.00122706	0.259677	0.553	0.423
EC	Fchsd2	0.00129253	0.26005	0.293	0.197
EC	Plk2	0.0013204	-0.705698	0.194	0.263
EC	Hspg2	0.00134974	0.258507	0.444	0.314
EC	Vav3	0.0013506	0.400307	0.327	0.224
EC	Nipbl	0.00145263	0.298168	0.59	0.445
EC	Pak2	0.00146267	0.276871	0.426	0.305
EC	Ralgapa2	0.00149689	0.345988	0.41	0.301
EC	Tpm1	0.00151339	-0.659984	0.332	0.401
EC	Capn2	0.00156274	0.294954	0.266	0.17
EC	Magi3	0.00161571	0.30756	0.277	0.181
EC	Phc3	0.00163381	0.259273	0.269	0.172
EC	Pros1	0.00168927	0.255478	0.253	0.159
EC	Frmd4b	0.00174519	0.358801	0.25	0.164
EC	Arid2	0.00175482	0.295159	0.33	0.223
EC	Myof	0.00186416	0.356085	0.258	0.17
EC	Ptprb	0.001912	0.266609	0.785	0.699
EC	Diaph1	0.00193626	0.270159	0.293	0.193
EC	Fyn	0.0019392	0.278931	0.391	0.272
EC	Map4	0.00198314	0.251527	0.577	0.438
EC	Sipa1l1	0.0020675	0.310332	0.277	0.186
EC	B2m	0.00207591	0.263777	0.436	0.323
EC	Ktn1	0.00216634	-0.501521	0.484	0.515
EC	Rgs3	0.00218536	0.250766	0.492	0.365
EC	Trio	0.00224022	0.264901	0.402	0.288
EC	Stat5b	0.0025457	0.380391	0.274	0.184
EC	Fth1	0.00274965	-0.851741	0.25	0.307
EC	Cdk19	0.00281963	0.461889	0.282	0.195
EC	Cldn5	0.00290834	-0.641113	0.215	0.286
EC	Mcf2l	0.00294455	0.288545	0.324	0.232
EC	Ftl1	0.00301344	-0.788305	0.261	0.314
EC	Pan3	0.00302421	0.266201	0.465	0.343
EC	Cast	0.00312595	0.302918	0.41	0.296
EC	Grb10	0.00319304	0.250185	0.332	0.234
EC	Ttc14	0.00330297	-0.498635	0.386	0.436
EC	Phldb2	0.00386732	0.364111	0.309	0.217
EC	Cd36	0.00392104	0.258668	0.617	0.518
EC	Usp9x	0.00415639	0.264583	0.279	0.19
EC	Aqp1	0.00439471	0.258052	0.484	0.378
EC	Rps24	0.00452502	-0.651534	0.197	0.257
EC	Galnt1	0.00453412	0.29952	0.253	0.168
EC	Rpl41	0.00487697	-0.688949	0.255	0.307
EC	Id1	0.00578327	-0.499493	0.263	0.328
EC	Dlg1	0.00666857	0.309591	0.34	0.252
EC	Klf2	0.00684845	-0.686569	0.266	0.321
EC	Sparc	0.00716429	-0.61535	0.364	0.405
EC	Ube2d3	0.00817785	-0.639148	0.253	0.303
EC	Nrp2	0.00830163	0.255014	0.559	0.434
EC	Srrm2	0.00971044	-0.413186	0.633	0.606
EC	Stxbp6	0.00981568	0.413034	0.303	0.224
EC	Phactr2	0.0108674	0.253909	0.263	0.182
EC	Ehd4	0.0119382	0.255549	0.386	0.296
EC	Fmnl3	0.0122556	0.280571	0.306	0.232
EC	Ptma	0.0141441	-0.561712	0.335	0.374
EC	Rab10	0.0143951	0.2576	0.29	0.212
EC	Zfhx3	0.0153866	0.478671	0.258	0.193
EC	Snrnp70	0.0164316	-0.390156	0.537	0.551
EC	Eif1	0.0164392	-0.629107	0.34	0.367
EC	Fubp1	0.0174919	-0.523423	0.285	0.33
EC	Slc25a4	0.018424	-0.626705	0.213	0.255
EC	Cd93	0.018518	-0.525374	0.282	0.323
EC	Rsrp1	0.018927	-0.374724	0.622	0.604
EC	Aldoa	0.0201594	-0.471514	0.285	0.318
EC	Pkn2	0.020797	-0.45894	0.402	0.429
EC	Ddx50	0.0239777	-0.510215	0.269	0.312
EC	Lpl	0.0265993	0.653779	0.266	0.215
EC	Cuedc1	0.0267297	0.291276	0.327	0.254
EC	Plxnd1	0.0274287	0.266931	0.301	0.228
EC	Actb	0.0280514	-0.648916	0.402	0.409
EC	Nedd9	0.030987	-0.4966	0.261	0.303
EC	Srsf5	0.0314762	-0.401308	0.5	0.502
EC	Fau	0.0318308	-0.620197	0.293	0.321
EC	AC149090.1	0.0335974	-0.379097	0.54	0.535
EC	Lars2	0.0343453	-0.436602	0.471	0.482
EC	Kank3	0.0345007	0.253297	0.513	0.42
EC	Nrp1	0.036303	0.29096	0.561	0.458
EC	Btg2	0.0384392	-0.601617	0.231	0.263
EC	Luc7l2	0.040759	-0.274027	0.644	0.626
EC	Fxyd5	0.0440316	-0.509576	0.287	0.31
EC	Pnisr	0.0444543	-0.291942	0.487	0.495
EC	Akap8l	0.0457259	0.260513	0.271	0.206
EC	Serbp1	0.0482634	-0.475083	0.234	0.266
EC	Rasa4	0.0490275	0.2642	0.372	0.303
EC	Fus	0.0513801	-0.373161	0.572	0.562
EC	Slc25a3	0.0522059	-0.649137	0.229	0.255
EC	Klf6	0.0522186	-0.572952	0.231	0.259
EC	Ifitm3	0.0600948	-0.409066	0.309	0.343
EC	Rpl37a	0.0643873	-0.482693	0.234	0.265
EC	Tnxb	0.0658713	0.266745	0.25	0.193
EC	Hnrnpdl	0.0671654	-0.343457	0.298	0.328
EC	Vim	0.0677306	-0.472198	0.388	0.4
EC	Brd9	0.068745	-0.337341	0.239	0.276
EC	Git2	0.0707662	-0.377349	0.402	0.412
EC	AY036118	0.0736073	-0.284609	0.668	0.639
EC	Atp6v0b	0.0951554	-0.352538	0.287	0.308
EC	Atp2a1	0.0980142	-0.512229	0.255	0.276
EC	Rbm5	0.103436	-0.349934	0.468	0.458
EC	Rps8	0.107138	-0.595628	0.314	0.325
EC	Tpm3	0.109498	-0.42854	0.255	0.27
EC	Marcks	0.117645	-0.572126	0.279	0.288
EC	Spag9	0.119223	-0.256417	0.684	0.633
EC	Gsn	0.121316	-0.384951	0.314	0.323
EC	Id3	0.145878	-0.439829	0.354	0.361
EC	Gng11	0.148765	-0.439673	0.247	0.265
EC	Paxbp1	0.155212	-0.356531	0.234	0.255
EC	Fabp4	0.156467	-0.360549	0.678	0.714
EC	Eef1a1	0.162545	-0.427923	0.324	0.334
EC	Clk4	0.168861	-0.39073	0.301	0.305
EC	4833420G17Rik	0.169369	-0.386293	0.322	0.332
EC	S100a6	0.177974	-0.425265	0.301	0.31
EC	Cavin2	0.18453	-0.367207	0.582	0.546
EC	Mat2a	0.188936	-0.446231	0.245	0.263
EC	Klf4	0.19216	-0.455884	0.29	0.296
EC	H3f3b	0.198153	-0.44454	0.386	0.385
EC	Cxcl12	0.199141	-0.478241	0.33	0.349
EC	Ccnl1	0.216197	-0.334132	0.29	0.307
EC	Nisch	0.225934	-0.267441	0.521	0.495
EC	Mier1	0.226875	-0.318281	0.306	0.312
EC	Ogt	0.239583	-0.342223	0.391	0.378
EC	Col4a1	0.245778	-0.432236	0.41	0.398
EC	Cdh5	0.247537	-0.327525	0.508	0.48
EC	Hsp90ab1	0.25438	-0.350421	0.295	0.299
EC	Rsbn1l	0.268386	-0.305972	0.274	0.286
EC	Tra2b	0.270698	-0.438163	0.253	0.261
EC	Kdr	0.273907	-0.371736	0.412	0.392
EC	Ifitm2	0.277107	-0.4545	0.253	0.255
EC	Pabpc1	0.281464	-0.347554	0.242	0.254
EC	Hnrnpa3	0.291711	-0.447412	0.335	0.321
EC	Mef2c	0.296151	-0.33889	0.614	0.58
EC	Hmcn1	0.300917	-0.45342	0.279	0.292
EC	Zfp638	0.30895	-0.252702	0.316	0.323
EC	Tut7	0.322504	-0.369114	0.295	0.294
EC	Vps13c	0.338219	-0.252587	0.271	0.281
EC	S1pr1	0.345675	-0.35667	0.402	0.385
EC	Tcf25	0.34849	-0.323215	0.497	0.456
EC	Hba-a1	0.353859	-0.30554	0.242	0.252
EC	Lyz2	0.354896	-0.311466	0.322	0.318
EC	Calm2	0.388919	-0.351615	0.245	0.25
EC	Mcl1	0.402889	-0.389191	0.258	0.254
EC	Ddx17	0.414946	-0.261648	0.527	0.484
EC	Srsf7	0.421576	-0.335207	0.434	0.394
EC	Tut4	0.426683	-0.311431	0.309	0.303
EC	Gpihbp1	0.470934	-0.278992	0.258	0.266
EC	Filip1l	0.491789	-0.32898	0.266	0.268
EC	Morf4l1	0.494154	-0.269777	0.255	0.255
EC	Cd81	0.521078	-0.267119	0.324	0.27
EC	Tm4sf1	0.552469	-0.340426	0.285	0.285
EC	Dync1i2	0.559067	-0.311625	0.301	0.297
EC	Krit1	0.590703	-0.323137	0.279	0.272
EC	Rab11a	0.613225	-0.271174	0.266	0.224
EC	Prpf39	0.630947	-0.308124	0.255	0.248
EC	Raph1	0.658658	-0.288925	0.41	0.376
EC	Calm1	0.663679	-0.317556	0.386	0.323
EC	Eif4a2	0.672095	-0.314502	0.255	0.241
EC	Psap	0.691973	-0.263275	0.367	0.339
EC	Ptpre	0.694038	-0.268372	0.261	0.25
EC	Klf10	0.75575	-0.292572	0.322	0.297
EC	Ubc	0.774345	-0.325792	0.287	0.268
EC	Crebzf	0.778071	-0.331498	0.274	0.254
EC	Atf7ip	0.780319	-0.267043	0.279	0.261
EC	Ifi203	0.784681	-0.287833	0.399	0.369
EC	Rpl13	0.800556	-0.261758	0.263	0.25
EC	Zranb2	0.815132	-0.284554	0.261	0.243
EC	Psma3	0.823412	-0.256979	0.287	0.27
EC	Arhgef1	0.843487	-0.286768	0.386	0.341
EC	Crybg3	0.854045	-0.252382	0.311	0.276
EC	4932438A13Rik	0.91347	-0.258921	0.327	0.301
EC	Lamp2	0.924492	-0.274788	0.255	0.232
Sate	Cmss1	1.45e-26	1.05916	0.896	0.441
Sate	Gphn	9.47e-24	0.930673	0.719	0.278
Sate	Malat1	2.1e-23	-1.22392	1	1
Sate	Ext1	5.47e-23	1.12209	0.635	0.227
Sate	Camk1d	8.84e-23	1.10338	0.647	0.24
Sate	Rora	3.2e-22	0.860887	0.916	0.525
Sate	Ror1	1.1e-20	0.95597	0.835	0.463
Sate	Pde4d	5.06e-20	0.909555	0.831	0.499
Sate	Bnc2	2.05e-18	0.945953	0.695	0.347
Sate	Lama2	3.66e-18	0.768779	0.859	0.495
Sate	Plcb4	2.89e-16	0.849046	0.586	0.244
Sate	Arid1b	6.58e-16	0.85459	0.59	0.244
Sate	Mcu	1.31e-15	0.804319	0.51	0.191
Sate	2610307P16Rik	2.12e-15	0.865912	0.586	0.251
Sate	Tenm4	2.45e-15	0.765656	0.747	0.398
Sate	Slc9a9	3.5e-15	1.03813	0.43	0.156
Sate	Son	4.93e-15	-0.88861	0.88	0.882
Sate	Fndc3b	7.23e-15	0.726927	0.627	0.291
Sate	Trps1	1.51e-14	0.865294	0.586	0.266
Sate	Zbtb20	2.1e-14	0.562229	0.964	0.887
Sate	Rere	2.3e-14	0.627055	0.635	0.298
Sate	Rbms3	2.79e-14	0.740074	0.819	0.55
Sate	Bmp6	3.35e-14	1.21079	0.53	0.255
Sate	Npas3	4e-14	0.792327	0.498	0.201
Sate	Celf2	4.88e-14	0.781127	0.775	0.488
Sate	Airn	5.89e-14	0.582546	0.88	0.537
Sate	Ambra1	7.92e-14	0.761579	0.418	0.146
Sate	Taco1	8.96e-14	1.545	0.43	0.158
Sate	B3galt1	9.38e-14	0.754417	0.622	0.291
Sate	Acap2	9.97e-14	0.723962	0.39	0.131
Sate	Cpq	1.2e-13	0.94805	0.426	0.161
Sate	Zbtb16	1.38e-13	0.778153	0.321	0.092
Sate	Exoc4	1.57e-13	0.762715	0.554	0.251
Sate	Lims1	2.28e-13	0.768211	0.518	0.214
Sate	mt-Co1	2.58e-13	-1.26225	0.45	0.604
Sate	Umad1	2.81e-13	0.797599	0.269	0.066
Sate	Kirrel3	3.18e-13	1.3665	0.257	0.062
Sate	Phf21a	3.51e-13	0.726936	0.522	0.223
Sate	Atxn1	3.74e-13	0.779448	0.422	0.154
Sate	Wwox	6.86e-13	0.956674	0.462	0.193
Sate	Kirrel	7.18e-13	0.762366	0.402	0.141
Sate	Csgalnact1	7.67e-13	0.740058	0.506	0.216
Sate	Sik3	9.32e-13	0.632705	0.482	0.197
Sate	Acta1	1.19e-12	-1.24746	0.47	0.608
Sate	Gm42418	1.24e-12	-0.362545	1	0.998
Sate	Morrbid	1.69e-12	0.882551	0.361	0.128
Sate	Igf1r	2.33e-12	0.628598	0.651	0.328
Sate	Nfia	2.48e-12	0.700385	0.827	0.572
Sate	1110051M20Rik	4.42e-12	0.740492	0.285	0.081
Sate	Cdh13	5.05e-12	0.766615	0.751	0.465
Sate	Ldlrad4	5.72e-12	0.680928	0.373	0.135
Sate	Eda	5.99e-12	0.83693	0.406	0.161
Sate	Galnt17	6.13e-12	0.759345	0.562	0.276
Sate	Egfr	6.23e-12	0.682344	0.671	0.364
Sate	Ccnd3	7.44e-12	0.688739	0.606	0.304
Sate	Arhgap24	9.74e-12	0.611956	0.751	0.45
Sate	mt-Co3	1.18e-11	-1.25479	0.345	0.52
Sate	Lncppara	1.21e-11	0.652205	0.494	0.212
Sate	Ube2e2	1.32e-11	0.852816	0.41	0.169
Sate	Pard3	1.41e-11	0.521142	0.566	0.261
Sate	Large1	1.49e-11	0.704579	0.506	0.231
Sate	Ncoa1	1.5e-11	0.565115	0.699	0.396
Sate	mt-Atp6	1.81e-11	-1.29663	0.269	0.473
Sate	Dmd	1.9e-11	0.621388	0.847	0.655
Sate	Atrnl1	1.99e-11	0.551295	0.574	0.276
Sate	Robo1	2e-11	0.825317	0.353	0.126
Sate	Adamts12	2.16e-11	0.818342	0.442	0.195
Sate	Adcy2	2.24e-11	0.733166	0.518	0.236
Sate	Chrm3	2.31e-11	1.04201	0.373	0.146
Sate	Usp33	2.35e-11	0.681952	0.329	0.111
Sate	Pde7b	3.27e-11	0.673277	0.679	0.381
Sate	Urgcp	3.76e-11	0.768259	0.285	0.09
Sate	Arl15	3.91e-11	0.5714	0.466	0.203
Sate	Smg6	4.58e-11	0.693481	0.582	0.3
Sate	Fbxl17	5.55e-11	0.681784	0.498	0.233
Sate	Cd200	5.75e-11	0.705119	0.514	0.242
Sate	Dennd1a	6.64e-11	0.4952	0.614	0.287
Sate	Dip2c	6.76e-11	0.812468	0.614	0.349
Sate	Thada	7.18e-11	0.66076	0.353	0.126
Sate	Dock1	7.67e-11	0.614212	0.39	0.152
Sate	Fars2	8.34e-11	0.665308	0.305	0.101
Sate	Tmtc2	9.18e-11	0.621776	0.414	0.169
Sate	Hs6st3	1.23e-10	0.929121	0.466	0.225
Sate	Bicc1	1.47e-10	0.880923	0.43	0.201
Sate	Snd1	1.97e-10	0.609481	0.382	0.148
Sate	Adgrl3	2.16e-10	0.759381	0.482	0.223
Sate	Zhx3	2.49e-10	0.686283	0.514	0.255
Sate	Tbc1d5	2.85e-10	0.602847	0.398	0.167
Sate	Fbxw4	2.88e-10	0.660982	0.257	0.077
Sate	Rbfox2	3.09e-10	0.639939	0.534	0.263
Sate	Pam	3.11e-10	0.666086	0.462	0.21
Sate	Mbd5	3.17e-10	0.485213	0.398	0.158
Sate	Gse1	3.22e-10	1.0687	0.309	0.118
Sate	Ahdc1	3.38e-10	0.502188	0.373	0.143
Sate	Rptor	3.4e-10	0.594922	0.353	0.135
Sate	Cacna2d1	4.1e-10	0.832415	0.39	0.169
Sate	2024-09-08	4.26e-10	0.613193	0.309	0.109
Sate	Antxr1	4.71e-10	0.607101	0.442	0.188
Sate	Nppc	4.76e-10	-1.93325	0.092	0.281
Sate	mt-Co2	4.83e-10	-1.30884	0.277	0.448
Sate	Tanc2	4.94e-10	0.556852	0.815	0.557
Sate	St3gal1	6.29e-10	0.681706	0.301	0.107
Sate	Zeb1	6.82e-10	0.673564	0.651	0.388
Sate	Sdc2	6.91e-10	0.625369	0.317	0.116
Sate	Nfkb1	6.93e-10	0.560922	0.39	0.158
Sate	Lrch1	7.75e-10	0.681015	0.418	0.188
Sate	Cdk14	9.01e-10	0.535409	0.743	0.475
Sate	Akap13	9.23e-10	0.621008	0.582	0.313
Sate	Gm16599	9.33e-10	0.601665	0.333	0.126
Sate	Gnaq	9.57e-10	0.701684	0.446	0.21
Sate	Mir99ahg	9.88e-10	0.572075	0.763	0.52
Sate	Maml2	9.93e-10	0.686194	0.373	0.156
Sate	Agap1	1.1e-09	0.48721	0.614	0.321
Sate	Nxn	1.11e-09	0.495836	0.317	0.116
Sate	Lcor	1.24e-09	0.631129	0.369	0.15
Sate	Mtmr3	1.26e-09	0.516651	0.345	0.135
Sate	Mon2	1.5e-09	0.528761	0.317	0.116
Sate	Atp9b	1.51e-09	0.598712	0.43	0.191
Sate	Crebbp	1.59e-09	0.552716	0.542	0.268
Sate	Stard13	1.59e-09	0.611019	0.446	0.21
Sate	Ptprg	1.6e-09	0.665259	0.514	0.259
Sate	Nr3c2	1.77e-09	0.586043	0.53	0.281
Sate	Vti1a	2e-09	0.492525	0.378	0.158
Sate	Gm17276	2.03e-09	0.618891	0.253	0.081
Sate	Dlg2	2.03e-09	0.746533	0.369	0.161
Sate	Cask	2.04e-09	0.536686	0.341	0.131
Sate	Diaph2	2.32e-09	0.624437	0.514	0.259
Sate	Lnpep	2.6e-09	0.494503	0.526	0.266
Sate	Drg1	2.63e-09	0.586717	0.293	0.105
Sate	Ehbp1	2.71e-09	0.43945	0.365	0.146
Sate	Ralgapa1	2.73e-09	0.46036	0.506	0.238
Sate	Pakap.1	2.83e-09	0.655029	0.538	0.281
Sate	Ncam1	2.94e-09	0.585776	0.659	0.381
Sate	Arhgap42	3.12e-09	0.674584	0.486	0.244
Sate	Faf1	3.17e-09	0.536568	0.301	0.109
Sate	Med13l	3.3e-09	0.508619	0.422	0.184
Sate	Ccny	4.04e-09	0.598932	0.305	0.113
Sate	Msi2	4.04e-09	0.781876	0.542	0.304
Sate	Gpc6	4.25e-09	0.763229	0.369	0.163
Sate	Ltbp1	4.41e-09	0.448839	0.691	0.392
Sate	Ghr	4.52e-09	0.493531	0.55	0.291
Sate	Mef2d	5.29e-09	0.581014	0.285	0.103
Sate	Ncoa2	5.61e-09	0.354602	0.514	0.24
Sate	Pard3b	5.65e-09	0.570946	0.534	0.281
Sate	Irs1	5.7e-09	0.579288	0.349	0.146
Sate	Kat2b	5.71e-09	0.497736	0.317	0.12
Sate	Csmd1	5.77e-09	0.641944	0.627	0.353
Sate	Pan3	5.95e-09	0.506024	0.522	0.259
Sate	Zfand3	5.95e-09	0.538621	0.434	0.201
Sate	Lpp	6e-09	0.540188	0.594	0.33
Sate	Numb	6.66e-09	0.657785	0.402	0.186
Sate	Sulf1	7.25e-09	0.664419	0.631	0.37
Sate	Zfp521	7.25e-09	0.559266	0.357	0.152
Sate	Ddr2	7.6e-09	0.493219	0.369	0.156
Sate	Wwtr1	8e-09	0.521732	0.394	0.173
Sate	Pias1	8.24e-09	0.495195	0.498	0.251
Sate	Fgfr2	8.31e-09	0.733189	0.378	0.169
Sate	Ube4b	8.45e-09	0.588666	0.277	0.101
Sate	Ttc28	8.86e-09	0.643038	0.47	0.238
Sate	Stk3	8.87e-09	0.522786	0.325	0.126
Sate	Mllt10	9.17e-09	0.478613	0.43	0.197
Sate	Antxr2	9.67e-09	0.584054	0.442	0.21
Sate	Pak1	9.71e-09	0.429894	0.277	0.096
Sate	Tgfbr3	1.04e-08	0.496976	0.771	0.535
Sate	Thsd4	1.05e-08	0.560007	0.526	0.276
Sate	Palld	1.27e-08	0.601256	0.414	0.197
Sate	Rap1a	1.41e-08	0.507099	0.353	0.146
Sate	Kcnt2	1.47e-08	0.690635	0.313	0.128
Sate	Cdk8	1.72e-08	0.5768	0.542	0.285
Sate	Susd6	1.77e-08	0.635978	0.386	0.178
Sate	Nr6a1	1.8e-08	0.619828	0.261	0.096
Sate	Zfhx4	1.95e-08	0.571715	0.602	0.334
Sate	Ski	2.06e-08	0.493835	0.365	0.158
Sate	Rbms1	2.09e-08	0.461631	0.711	0.437
Sate	Akt3	2.13e-08	0.411853	0.486	0.246
Sate	Baz2b	2.24e-08	0.435513	0.614	0.347
Sate	Rasa1	2.37e-08	0.498364	0.394	0.178
Sate	Thsd7a	2.6e-08	0.874159	0.265	0.103
Sate	Tbl1x	2.69e-08	0.513514	0.357	0.156
Sate	Lhfp	2.79e-08	0.557847	0.49	0.259
Sate	Pias2	3.04e-08	0.474311	0.281	0.107
Sate	Hmbox1	3.07e-08	0.43291	0.253	0.09
Sate	Foxo3	3.68e-08	0.589947	0.285	0.111
Sate	Ttc7b	3.94e-08	0.537321	0.289	0.113
Sate	Nbea	3.99e-08	0.543954	0.426	0.208
Sate	Pvt1	4.16e-08	0.483902	0.402	0.188
Sate	Cox16	4.21e-08	0.577718	0.378	0.176
Sate	Runx2	4.6e-08	1.05198	0.265	0.101
Sate	Nsmce2	4.97e-08	0.421646	0.373	0.167
Sate	Megf10	5.13e-08	0.591599	0.482	0.255
Sate	Fryl	5.59e-08	0.608005	0.293	0.118
Sate	Mdfic	5.7e-08	0.539287	0.57	0.332
Sate	Tcf12	5.96e-08	0.512009	0.594	0.355
Sate	Rfx3	6.05e-08	0.597605	0.361	0.163
Sate	Acvr2a	6.91e-08	0.42401	0.305	0.122
Sate	Rnf150	7.01e-08	0.738638	0.349	0.161
Sate	Epc2	7.39e-08	0.428411	0.301	0.12
Sate	Pcdh7	7.47e-08	0.529798	0.606	0.377
Sate	Erbin	7.76e-08	0.495538	0.365	0.163
Sate	Kif13a	8.01e-08	0.390022	0.39	0.178
Sate	AW554918	8.23e-08	0.581386	0.321	0.137
Sate	Tfdp2	8.35e-08	0.527609	0.257	0.096
Sate	Bcas3	8.54e-08	0.399977	0.41	0.197
Sate	Gab1	8.58e-08	0.453179	0.39	0.178
Sate	Med13	9.49e-08	0.427563	0.41	0.191
Sate	Pde7a	1.13e-07	0.510565	0.253	0.094
Sate	Tnnt3	1.23e-07	-1.06224	0.341	0.478
Sate	Frs2	1.32e-07	0.567885	0.301	0.126
Sate	Ptpn14	1.36e-07	0.45227	0.297	0.122
Sate	Cux1	1.36e-07	0.484752	0.699	0.435
Sate	Rps6ka5	1.4e-07	0.653135	0.269	0.109
Sate	Wasf2	1.46e-07	0.430359	0.378	0.171
Sate	Trak1	1.5e-07	0.353606	0.301	0.122
Sate	Rap1gds1	1.56e-07	0.597963	0.309	0.137
Sate	Peak1	1.63e-07	0.515569	0.349	0.161
Sate	Tmeff2	1.64e-07	0.670859	0.386	0.191
Sate	Pbx1	1.65e-07	0.566748	0.506	0.291
Sate	E130307A14Rik	1.67e-07	0.549814	0.269	0.109
Sate	Rreb1	1.69e-07	0.408973	0.353	0.161
Sate	Zbtb7c	1.7e-07	0.668617	0.293	0.124
Sate	Esr1	1.74e-07	0.514888	0.434	0.221
Sate	Papola	1.75e-07	0.432095	0.378	0.171
Sate	Col8a1	1.76e-07	0.825315	0.353	0.169
Sate	Dync2h1	1.76e-07	0.471585	0.281	0.113
Sate	Nf1	1.77e-07	0.602833	0.49	0.27
Sate	Ank3	1.85e-07	0.479211	0.771	0.514
Sate	Ltbp4	1.93e-07	0.555012	0.426	0.221
Sate	Lrmda	2.09e-07	0.922306	0.281	0.122
Sate	Iqgap2	2.18e-07	0.518462	0.434	0.223
Sate	Fkbp5	2.24e-07	0.474625	0.297	0.126
Sate	Grb10	2.24e-07	0.55326	0.55	0.325
Sate	Runx1	2.25e-07	1.08724	0.594	0.385
Sate	Cobl	2.26e-07	0.588225	0.382	0.184
Sate	Tmem131	2.32e-07	0.538587	0.309	0.133
Sate	Herc4	2.36e-07	0.434013	0.317	0.137
Sate	Kdm7a	2.63e-07	0.523352	0.293	0.122
Sate	Eif4g3	2.63e-07	0.413726	0.361	0.165
Sate	Psme4	2.76e-07	0.308403	0.414	0.199
Sate	Zfhx3	2.77e-07	0.52686	0.586	0.345
Sate	Micu1	2.81e-07	0.649296	0.289	0.124
Sate	Samd4	3e-07	0.520494	0.382	0.191
Sate	Sbf2	3.25e-07	0.588496	0.41	0.212
Sate	Snx1	3.35e-07	0.495982	0.297	0.131
Sate	Tnpo3	3.46e-07	0.47657	0.305	0.131
Sate	Ywhae	3.58e-07	0.331128	0.394	0.184
Sate	Ctif	3.66e-07	0.700354	0.273	0.116
Sate	Ttc3	3.66e-07	0.427013	0.755	0.488
Sate	Gm15337	3.71e-07	0.547656	0.253	0.101
Sate	Zfp91	3.89e-07	0.350807	0.325	0.143
Sate	Slc38a6	4.12e-07	0.377619	0.353	0.163
Sate	Gatad2b	4.19e-07	0.488833	0.357	0.171
Sate	Rabgap1l	4.37e-07	0.491581	0.361	0.173
Sate	Add1	4.52e-07	0.411608	0.293	0.126
Sate	Stat5b	4.62e-07	0.429847	0.337	0.152
Sate	mt-Cytb	4.78e-07	-1.19807	0.201	0.351
Sate	Zfr	5.28e-07	0.419022	0.446	0.233
Sate	Arih1	5.8e-07	0.415676	0.414	0.212
Sate	Exoc6b	5.92e-07	0.321052	0.474	0.242
Sate	Ube2k	6.14e-07	0.381256	0.353	0.165
Sate	Bach2	6.26e-07	0.507032	0.281	0.12
Sate	Maml3	6.36e-07	0.536283	0.454	0.261
Sate	Tenm3	6.46e-07	0.463412	0.333	0.161
Sate	Rps6ka3	6.53e-07	0.444504	0.321	0.143
Sate	Smc6	6.55e-07	0.459203	0.554	0.313
Sate	Asap1	6.55e-07	0.519953	0.337	0.163
Sate	Arhgap6	6.62e-07	0.406878	0.353	0.169
Sate	Itpr1	6.71e-07	0.486498	0.345	0.163
Sate	Tnpo1	6.81e-07	0.412452	0.554	0.315
Sate	Kansl1l	6.84e-07	0.458696	0.369	0.182
Sate	Acvr1	6.93e-07	0.393631	0.253	0.101
Sate	Apc	7.19e-07	0.388259	0.373	0.178
Sate	Slc7a11	7.38e-07	0.3255	0.442	0.227
Sate	Col19a1	7.52e-07	0.548932	0.522	0.308
Sate	Tab2	7.58e-07	0.36267	0.261	0.105
Sate	Rgmb	7.79e-07	0.479437	0.382	0.188
Sate	Wdr20	7.83e-07	0.434565	0.253	0.101
Sate	Gli2	7.9e-07	0.455247	0.277	0.118
Sate	Fzd4	8.01e-07	0.400724	0.253	0.101
Sate	Fam135a	8.19e-07	0.428758	0.269	0.113
Sate	Znrf3	8.2e-07	0.427862	0.257	0.105
Sate	Tshz3	8.35e-07	0.423017	0.598	0.375
Sate	Colec12	8.47e-07	0.574481	0.269	0.113
Sate	Mybpc1	9.06e-07	0.663345	0.542	0.358
Sate	Garem1	9.08e-07	0.462773	0.526	0.302
Sate	Aopep	9.33e-07	0.337236	0.819	0.602
Sate	Csnk1g3	9.42e-07	0.324589	0.273	0.113
Sate	Apbb2	9.72e-07	0.545338	0.398	0.212
Sate	Sos2	9.99e-07	0.472945	0.281	0.122
Sate	Dock7	1.03e-06	0.40033	0.426	0.216
Sate	Prkn	1.04e-06	0.652056	0.313	0.152
Sate	Rabl6	1.07e-06	0.379101	0.297	0.128
Sate	Dyrk1a	1.11e-06	0.252544	0.337	0.154
Sate	Cntln	1.13e-06	0.48969	0.261	0.109
Sate	Pik3r1	1.13e-06	0.478709	0.514	0.298
Sate	Cstf3	1.21e-06	0.413918	0.277	0.12
Sate	Sppl3	1.28e-06	0.443188	0.329	0.154
Sate	Foxo1	1.3e-06	0.48945	0.414	0.21
Sate	Mbnl2	1.32e-06	0.462354	0.803	0.582
Sate	Prkcq	1.39e-06	0.448084	0.49	0.276
Sate	Rhoj	1.52e-06	0.424652	0.687	0.45
Sate	Ssbp2	1.53e-06	0.42452	0.546	0.315
Sate	Mark2	1.54e-06	0.434708	0.317	0.148
Sate	Clasp2	1.56e-06	0.45394	0.458	0.248
Sate	Chchd3	1.73e-06	0.440195	0.321	0.154
Sate	Stat3	1.84e-06	0.327992	0.257	0.107
Sate	Itfg1	1.88e-06	0.403138	0.253	0.105
Sate	Anxa2	1.9e-06	0.425626	0.378	0.191
Sate	Tln2	1.98e-06	0.488998	0.586	0.355
Sate	Zfpm2	1.99e-06	0.395028	0.329	0.156
Sate	Braf	2.03e-06	0.450151	0.329	0.156
Sate	St5	2.07e-06	0.363536	0.349	0.167
Sate	Sec24b	2.09e-06	0.300771	0.289	0.126
Sate	Gbf1	2.18e-06	0.401925	0.438	0.238
Sate	Lrch3	2.19e-06	0.333941	0.329	0.152
Sate	Akap10	2.47e-06	0.270676	0.305	0.137
Sate	Atxn7l1	2.47e-06	0.571277	0.261	0.116
Sate	Plcl1	2.54e-06	0.381372	0.369	0.188
Sate	Zfp536	2.61e-06	0.379835	0.277	0.126
Sate	Rabep1	2.71e-06	0.494927	0.309	0.148
Sate	Foxn3	2.82e-06	0.442124	0.51	0.293
Sate	5330438D12Rik	2.84e-06	0.368197	0.273	0.12
Sate	Tmcc1	2.93e-06	0.485635	0.45	0.253
Sate	Hip1	2.95e-06	0.316459	0.566	0.334
Sate	Zfp609	2.99e-06	0.476011	0.261	0.113
Sate	Notch3	3.12e-06	0.416862	0.759	0.559
Sate	Pds5a	3.23e-06	0.480012	0.349	0.18
Sate	Ptprk	3.34e-06	0.340829	0.45	0.242
Sate	Btbd9	3.47e-06	0.355224	0.41	0.218
Sate	Clcn5	3.53e-06	0.501225	0.518	0.321
Sate	Mylpf	3.55e-06	-1.18923	0.297	0.413
Sate	Ppp1r12b	3.56e-06	0.423289	0.321	0.156
Sate	Sobp	3.65e-06	0.748842	0.273	0.133
Sate	Osbpl9	3.74e-06	0.431036	0.382	0.199
Sate	Cbfa2t2	3.8e-06	0.35045	0.281	0.126
Sate	Hectd4	3.83e-06	0.307497	0.253	0.107
Sate	Ssh2	3.85e-06	0.336073	0.747	0.505
Sate	Fry	3.92e-06	0.435798	0.767	0.595
Sate	Rcan2	3.94e-06	0.622244	0.414	0.231
Sate	Vps13d	4.07e-06	0.387607	0.321	0.152
Sate	Actn1	4.1e-06	0.366098	0.273	0.122
Sate	Aig1	4.17e-06	0.460863	0.301	0.143
Sate	Wdfy2	4.22e-06	0.314645	0.297	0.135
Sate	Cdc42se2	4.27e-06	0.44017	0.289	0.137
Sate	Cdc42bpa	4.29e-06	0.392856	0.386	0.201
Sate	Fchsd2	4.31e-06	0.394594	0.257	0.113
Sate	Kremen1	4.32e-06	0.366946	0.317	0.15
Sate	Usp54	4.38e-06	0.557388	0.261	0.118
Sate	Ulk2	4.62e-06	0.405353	0.289	0.133
Sate	Xpr1	4.81e-06	0.29911	0.378	0.191
Sate	Gapvd1	4.84e-06	0.360904	0.345	0.171
Sate	Daam1	5.04e-06	0.25832	0.402	0.208
Sate	Rnf169	5.1e-06	0.403838	0.289	0.131
Sate	Rtn3	5.19e-06	0.500561	0.289	0.139
Sate	Auts2	5.22e-06	0.471898	0.727	0.544
Sate	Gulp1	5.27e-06	0.479455	0.373	0.199
Sate	Tlk1	5.28e-06	0.37829	0.277	0.126
Sate	Rsrc1	5.31e-06	0.388073	0.398	0.212
Sate	Tmem243	5.66e-06	0.46102	0.269	0.124
Sate	Ubr3	6.17e-06	0.336976	0.361	0.18
Sate	Pdzd2	6.33e-06	0.499085	0.554	0.358
Sate	Usp47	6.6e-06	0.365976	0.345	0.173
Sate	Ankhd1	6.78e-06	0.431666	0.43	0.236
Sate	Dlg1	7.19e-06	0.461417	0.277	0.131
Sate	Klhl5	7.49e-06	0.378981	0.313	0.152
Sate	Zzef1	7.58e-06	0.451976	0.273	0.126
Sate	9930021J03Rik	7.68e-06	0.310477	0.297	0.139
Sate	Dnajc1	7.7e-06	0.426849	0.406	0.223
Sate	Ntn4	7.85e-06	0.335682	0.357	0.186
Sate	Fto	8.2e-06	0.372386	0.486	0.274
Sate	Vps13b	8.29e-06	0.447564	0.333	0.167
Sate	Cnot2	8.72e-06	0.438439	0.269	0.126
Sate	Kdm2a	8.79e-06	0.281694	0.406	0.212
Sate	Tpm1	8.91e-06	-0.925391	0.43	0.525
Sate	Plekha5	9.04e-06	0.278772	0.394	0.208
Sate	Hs6st2	9.35e-06	0.388332	0.414	0.229
Sate	mt-Nd4	9.49e-06	-1.05293	0.189	0.313
Sate	Fbxl20	9.56e-06	0.340952	0.273	0.126
Sate	Dmpk	9.67e-06	0.424196	0.309	0.154
Sate	Fnip1	9.77e-06	0.52268	0.257	0.118
Sate	Zhx2	1.05e-05	0.321503	0.361	0.184
Sate	Mnat1	1.05e-05	0.418679	0.349	0.178
Sate	Desi2	1.06e-05	0.306659	0.289	0.135
Sate	Zfp608	1.07e-05	0.415946	0.313	0.156
Sate	Wipf1	1.08e-05	0.351835	0.369	0.195
Sate	Mtr	1.08e-05	0.397744	0.269	0.126
Sate	Zfc3h1	1.08e-05	0.323035	0.373	0.193
Sate	Nek7	1.14e-05	0.337247	0.285	0.137
Sate	Map1b	1.16e-05	0.522305	0.578	0.383
Sate	Nav2	1.2e-05	0.43066	0.41	0.229
Sate	St3gal5	1.2e-05	0.502854	0.422	0.238
Sate	Cnn3	1.25e-05	0.362402	0.43	0.24
Sate	Ppp1r12a	1.28e-05	0.315611	0.522	0.293
Sate	Chd9	1.28e-05	0.433429	0.514	0.304
Sate	Rapgef6	1.33e-05	0.286907	0.349	0.178
Sate	Ptprd	1.4e-05	0.624603	0.578	0.385
Sate	Ptk2	1.44e-05	0.293659	0.277	0.131
Sate	Lsm14a	1.44e-05	0.359035	0.273	0.128
Sate	Rapgef2	1.5e-05	0.299243	0.386	0.206
Sate	Spred2	1.53e-05	0.259906	0.309	0.148
Sate	Vav3	1.56e-05	0.521653	0.361	0.206
Sate	Lpar1	1.58e-05	0.300928	0.265	0.122
Sate	Fam172a	1.59e-05	0.416321	0.382	0.212
Sate	Hspa9	1.67e-05	0.30871	0.253	0.113
Sate	Cdon	1.73e-05	0.381003	0.614	0.413
Sate	Rsrp1	1.8e-05	-0.674068	0.614	0.621
Sate	Ubr1	1.83e-05	0.268842	0.329	0.167
Sate	Brd4	1.83e-05	0.407626	0.41	0.229
Sate	Acss3	1.85e-05	0.376226	0.313	0.158
Sate	Man2a1	1.98e-05	0.404687	0.285	0.137
Sate	Pik3ca	2.08e-05	0.305583	0.329	0.169
Sate	Strbp	2.22e-05	0.387942	0.301	0.154
Sate	Trappc9	2.23e-05	0.353137	0.253	0.118
Sate	Ankrd11	2.23e-05	0.319791	0.522	0.304
Sate	Ttn	2.33e-05	-0.277657	0.454	0.572
Sate	Bmpr2	2.37e-05	0.388383	0.313	0.158
Sate	Rabgap1	2.44e-05	0.368793	0.361	0.195
Sate	mt-Nd1	2.46e-05	-1.07223	0.177	0.296
Sate	Camk2d	2.5e-05	0.368816	0.462	0.278
Sate	Medag	2.54e-05	0.35409	0.333	0.176
Sate	Plxna2	2.54e-05	0.410014	0.406	0.231
Sate	Clec2d	2.64e-05	0.313228	0.325	0.169
Sate	Sh3bgrl	2.74e-05	0.449123	0.281	0.141
Sate	Xpo7	2.84e-05	0.250275	0.269	0.126
Sate	Bicral	2.89e-05	0.347542	0.305	0.156
Sate	Kansl1	2.9e-05	0.305992	0.574	0.362
Sate	Ubr5	3.26e-05	0.303353	0.382	0.208
Sate	Creb5	3.5e-05	0.505611	0.41	0.248
Sate	Atp11c	3.64e-05	0.303824	0.261	0.124
Sate	Adk	3.71e-05	0.33179	0.289	0.146
Sate	Dnajc13	3.82e-05	0.372032	0.321	0.169
Sate	Fam120a	3.92e-05	0.348604	0.301	0.154
Sate	Cop1	3.95e-05	0.252064	0.301	0.15
Sate	Arfgef1	4.04e-05	0.290566	0.297	0.15
Sate	Map3k3	4.05e-05	0.296385	0.265	0.128
Sate	Wdfy3	4.11e-05	0.302723	0.361	0.193
Sate	Stim2	4.14e-05	0.306396	0.253	0.12
Sate	Itsn2	4.15e-05	0.283293	0.313	0.161
Sate	Ppp3ca	4.17e-05	0.462905	0.45	0.276
Sate	Rev1	4.21e-05	0.354728	0.285	0.141
Sate	Zfyve9	4.28e-05	0.251652	0.349	0.186
Sate	Wac	4.35e-05	0.339744	0.438	0.253
Sate	Bmpr1a	4.43e-05	0.250516	0.341	0.178
Sate	Abca8a	4.49e-05	0.388041	0.59	0.403
Sate	Hdac4	4.67e-05	0.301547	0.277	0.137
Sate	Itpr2	4.71e-05	0.266306	0.361	0.195
Sate	Tnnc2	4.96e-05	-0.857749	0.269	0.377
Sate	Erc1	5.01e-05	0.347257	0.257	0.124
Sate	Arnt	5.16e-05	0.434382	0.253	0.124
Sate	E130102H24Rik	5.16e-05	-1.07873	0.177	0.285
Sate	Igfbp5	5.19e-05	0.838512	0.382	0.238
Sate	Kcmf1	5.32e-05	0.318094	0.269	0.131
Sate	Fgfr4	5.68e-05	0.357197	0.783	0.627
Sate	Glis3	5.77e-05	0.529007	0.309	0.167
Sate	Ago2	5.83e-05	0.280025	0.293	0.148
Sate	Myo1e	5.85e-05	0.323045	0.482	0.293
Sate	Dennd4c	6.1e-05	0.301201	0.277	0.137
Sate	Deptor	6.27e-05	0.393622	0.369	0.21
Sate	Pxdn	6.32e-05	0.486003	0.277	0.146
Sate	Cpeb1	6.39e-05	0.435008	0.325	0.18
Sate	Calcr	6.39e-05	0.456211	0.478	0.315
Sate	Ranbp9	6.61e-05	0.256151	0.305	0.158
Sate	Syne2	6.79e-05	0.297507	0.353	0.195
Sate	Capn2	6.89e-05	0.284504	0.253	0.12
Sate	Map3k5	6.9e-05	0.280251	0.293	0.15
Sate	Sptan1	7.03e-05	0.28339	0.365	0.201
Sate	Macf1	7.11e-05	0.35264	0.502	0.325
Sate	Trio	7.13e-05	0.543061	0.357	0.212
Sate	Elmo1	7.34e-05	0.390118	0.361	0.203
Sate	Srgap2	7.39e-05	0.36364	0.301	0.154
Sate	Etv6	7.65e-05	0.315172	0.305	0.161
Sate	Ppfibp1	7.68e-05	0.395192	0.321	0.178
Sate	Sox5	8.53e-05	0.534296	0.277	0.15
Sate	Lrrfip1	8.6e-05	0.325997	0.281	0.143
Sate	Klhl29	8.75e-05	0.355238	0.269	0.139
Sate	Ppp2r5c	8.98e-05	0.285778	0.257	0.126
Sate	Dip2b	9.16e-05	0.295091	0.277	0.139
Sate	Celf1	9.29e-05	0.305949	0.373	0.216
Sate	Lin7a	9.38e-05	0.370641	0.353	0.208
Sate	App	9.39e-05	0.35685	0.466	0.285
Sate	Zfp568	9.62e-05	0.261761	0.51	0.315
Sate	Hibadh	9.63e-05	0.291164	0.257	0.131
Sate	Csnk1d	9.78e-05	0.350337	0.257	0.128
Sate	Filip1l	9.82e-05	0.37894	0.771	0.61
Sate	Ndfip1	0.000101919	0.357159	0.357	0.201
Sate	Csnk1g1	0.000107557	0.275398	0.297	0.158
Sate	Prpf4b	0.000116502	-0.624669	0.57	0.612
Sate	Setbp1	0.000122165	0.449582	0.301	0.163
Sate	L3mbtl3	0.000130069	0.302646	0.265	0.135
Sate	Id3	0.000143003	0.480901	0.337	0.199
Sate	Slc4a7	0.00014866	0.276411	0.257	0.131
Sate	Kifap3	0.000149054	0.379457	0.265	0.135
Sate	Gnb1	0.000151668	0.315177	0.321	0.178
Sate	Eya4	0.000156684	0.359804	0.289	0.154
Sate	Fam193a	0.000157413	0.252586	0.386	0.223
Sate	Klhl26	0.00015804	0.272288	0.293	0.154
Sate	Psip1	0.000173031	0.273006	0.253	0.128
Sate	Rab10	0.000173982	0.35971	0.325	0.178
Sate	Arglu1	0.000178801	-0.647086	0.558	0.574
Sate	Kif1b	0.000192616	0.25068	0.45	0.272
Sate	Frmd4a	0.000193696	0.335579	0.305	0.169
Sate	Uhrf2	0.000199016	0.364677	0.337	0.193
Sate	Jarid2	0.000199423	0.322656	0.373	0.216
Sate	Prrx1	0.000203516	0.309159	0.39	0.231
Sate	Pbrm1	0.000204035	0.295225	0.406	0.244
Sate	Pitpna	0.000208407	0.268818	0.277	0.15
Sate	Gsap	0.000225416	0.299037	0.341	0.197
Sate	Ankrd28	0.000240055	0.386955	0.265	0.141
Sate	Aldoa	0.000246683	-0.937122	0.321	0.394
Sate	4930402H24Rik	0.0002737	0.35442	0.285	0.154
Sate	Ank2	0.000281709	0.271706	0.45	0.281
Sate	Nr3c1	0.000282313	0.32051	0.353	0.21
Sate	Foxp1	0.00028925	0.288106	0.562	0.362
Sate	Zeb2	0.000291611	0.292244	0.795	0.623
Sate	Commd10	0.000300054	0.262613	0.382	0.227
Sate	Mxra7	0.000301703	0.393486	0.293	0.163
Sate	Arhgap10	0.000311975	0.414503	0.285	0.158
Sate	Ctdspl	0.000319389	0.326289	0.365	0.221
Sate	Ube3c	0.000324842	0.293026	0.301	0.169
Sate	Zfp407	0.000325867	0.351505	0.285	0.156
Sate	Strn3	0.000352346	0.260255	0.526	0.343
Sate	Nfib	0.000361592	0.308083	0.791	0.638
Sate	Lncpint	0.000365919	0.397418	0.506	0.328
Sate	Luc7l2	0.000383344	-0.503594	0.614	0.625
Sate	Sh3d19	0.000401668	0.341376	0.369	0.223
Sate	Rnf217	0.000410932	0.288248	0.265	0.141
Sate	Hes1	0.000471179	-1.03886	0.245	0.33
Sate	Gsk3b	0.000477906	0.312149	0.373	0.227
Sate	Ppp2r5e	0.00047851	0.357072	0.253	0.139
Sate	Actb	0.00048421	-0.676071	0.406	0.467
Sate	Ckm	0.000488036	-0.910847	0.289	0.368
Sate	Foxp2	0.000497191	0.339964	0.357	0.223
Sate	Ascc3	0.000519477	0.298447	0.394	0.24
Sate	Klf9	0.000573623	0.307934	0.353	0.212
Sate	Mef2a	0.00059089	0.608581	0.438	0.298
Sate	Lrba	0.000597604	0.27244	0.253	0.137
Sate	Gnas	0.000640805	0.370361	0.896	0.767
Sate	Dnm3	0.000641132	0.392191	0.353	0.216
Sate	Kmt2c	0.000661992	0.275961	0.47	0.291
Sate	Stag2	0.00066496	0.270693	0.349	0.206
Sate	Smarca2	0.000666533	0.434842	0.297	0.176
Sate	Pde3a	0.00072749	0.535036	0.422	0.283
Sate	Cecr2	0.000739095	0.378147	0.253	0.139
Sate	Ptbp3	0.000740186	0.265479	0.273	0.154
Sate	Col4a2	0.000759513	0.311373	0.293	0.169
Sate	Oga	0.000812209	0.358307	0.313	0.188
Sate	Taf1d	0.000813865	-0.882351	0.305	0.385
Sate	Myl1	0.000865368	-1.03587	0.201	0.278
Sate	Immp2l	0.000872345	0.254783	0.261	0.146
Sate	Abca1	0.000917733	0.40808	0.253	0.143
Sate	Plxdc2	0.000944957	0.279723	0.47	0.319
Sate	Pds5b	0.000962703	0.270276	0.293	0.171
Sate	Ube2h	0.00101319	0.307085	0.277	0.161
Sate	Peg3	0.00113386	-0.440188	0.695	0.692
Sate	Usp3	0.00120044	0.267584	0.269	0.154
Sate	Gxylt2	0.0012488	0.345266	0.406	0.266
Sate	Scaper	0.00127862	0.275882	0.265	0.15
Sate	Tanc1	0.00132265	0.288054	0.293	0.176
Sate	Hnrnpa2b1	0.0014553	-0.594769	0.723	0.67
Sate	Myh4	0.00174823	-0.655208	0.237	0.317
Sate	Sec63	0.00213638	0.279389	0.301	0.182
Sate	Chd7	0.00217935	0.277715	0.45	0.291
Sate	Bcl2	0.00218937	0.380867	0.386	0.257
Sate	Setd5	0.0023738	0.252678	0.45	0.3
Sate	Rasal2	0.00242694	0.309508	0.293	0.18
Sate	Ifrd1	0.00255996	0.315605	0.265	0.158
Sate	Wwc2	0.00300191	0.317402	0.305	0.188
Sate	Cfh	0.0036858	0.448492	0.337	0.233
Sate	Slc43a3	0.00380891	0.266627	0.502	0.353
Sate	Pde4b	0.00394094	0.284406	0.482	0.347
Sate	Abca8b	0.0048407	0.398947	0.55	0.409
Sate	Pax7	0.0055053	0.263354	0.763	0.632
Sate	Abr	0.00561414	0.27369	0.301	0.197
Sate	Irf2	0.00714883	0.314717	0.253	0.161
Sate	Fth1	0.00876368	-0.839503	0.337	0.37
Sate	Pitpnc1	0.00898478	0.30102	0.317	0.212
Sate	Snrnp70	0.0127443	-0.31322	0.823	0.743
Sate	Zcchc7	0.0163671	-0.453125	0.618	0.593
Sate	Srsf7	0.0183433	-0.485321	0.482	0.475
Sate	Slc38a2	0.0185851	-0.676922	0.345	0.37
Sate	Abi3bp	0.0187512	0.88933	0.261	0.173
Sate	Cd63	0.0228992	-0.807015	0.325	0.353
Sate	4632427E13Rik	0.024229	-0.703743	0.265	0.304
Sate	Txnip	0.0257532	-0.838685	0.209	0.253
Sate	Tnni2	0.025824	-0.638859	0.225	0.278
Sate	Paxbp1	0.0286847	-0.587574	0.257	0.3
Sate	Cav1	0.0317529	0.25152	0.297	0.214
Sate	Clk1	0.0347514	-0.398084	0.554	0.522
Sate	Spag9	0.0411649	-0.290811	0.49	0.503
Sate	Gas1	0.0420128	-0.778328	0.41	0.405
Sate	Cfl2	0.0453854	-0.564533	0.341	0.355
Sate	Ogt	0.0628794	-0.425641	0.446	0.443
Sate	Cst3	0.0647131	-0.664749	0.277	0.304
Sate	Lpl	0.0753929	-0.707786	0.285	0.31
Sate	Fus	0.0776823	-0.369715	0.635	0.57
Sate	Eif1	0.0831795	-0.468899	0.418	0.42
Sate	Srsf10	0.0908637	-0.627028	0.269	0.285
Sate	Clmn	0.0932529	-0.336975	0.526	0.522
Sate	Ypel3	0.0950163	-0.605693	0.261	0.281
Sate	Mast4	0.098659	0.31021	0.442	0.355
Sate	Crebzf	0.127181	-0.59006	0.365	0.353
Sate	Actg1	0.146374	-0.617268	0.281	0.291
Sate	Ftl1	0.14727	-0.479046	0.305	0.313
Sate	Thra	0.150406	-0.539358	0.285	0.302
Sate	Srrm2	0.158077	-0.319089	0.727	0.632
Sate	Lars2	0.173745	-0.309978	0.482	0.469
Sate	Serping1	0.188338	-0.41737	0.386	0.377
Sate	Rpl6	0.206957	-0.496438	0.402	0.379
Sate	Srsf11	0.207149	-0.399832	0.478	0.458
Sate	Nktr	0.211865	-0.349387	0.482	0.45
Sate	Gapdh	0.233946	-0.555014	0.333	0.328
Sate	Rnpc3	0.23969	-0.555371	0.245	0.257
Sate	Oaz1	0.241191	-0.358382	0.277	0.289
Sate	Atp6v0b	0.246618	-0.523342	0.341	0.33
Sate	Ktn1	0.262286	-0.315676	0.566	0.512
Sate	Gsn	0.264872	-0.411729	0.454	0.422
Sate	Serbp1	0.265003	-0.459517	0.285	0.287
Sate	Ddx50	0.275003	-0.478777	0.277	0.283
Sate	Tpt1	0.279484	-0.506096	0.321	0.308
Sate	Ptma	0.280164	-0.433565	0.442	0.42
Sate	Eif4a2	0.295878	-0.425203	0.265	0.27
Sate	Kcnq1ot1	0.296791	-0.719888	0.337	0.345
Sate	Rps16	0.303188	-0.423835	0.289	0.291
Sate	Eef1a1	0.308278	-0.368855	0.482	0.441
Sate	Col5a3	0.308459	-0.379199	0.329	0.332
Sate	Trim35	0.310494	-0.475839	0.253	0.257
Sate	Errfi1	0.332651	-0.634367	0.386	0.366
Sate	Pnn	0.332805	-0.599017	0.386	0.351
Sate	Phip	0.336861	-0.263221	0.341	0.266
Sate	Nbeal1	0.340135	-0.506065	0.309	0.3
Sate	Zfp36l2	0.349131	-0.397922	0.329	0.323
Sate	Nmt1	0.358589	-0.408774	0.285	0.278
Sate	Spry1	0.367525	-0.46387	0.357	0.338
Sate	Srsf5	0.375916	-0.31145	0.546	0.478
Sate	Eif2s2	0.381646	-0.645424	0.273	0.261
Sate	Ahnak	0.400789	-0.290441	0.586	0.514
Sate	Sfpq	0.40482	-0.447182	0.378	0.349
Sate	Sparc	0.408918	-0.47118	0.402	0.364
Sate	Rps9	0.413273	-0.515167	0.321	0.3
Sate	Tcf25	0.413345	-0.360304	0.538	0.458
Sate	Pnisr	0.424117	-0.308333	0.582	0.501
Sate	Atp2a1	0.434507	-0.411333	0.373	0.334
Sate	Ubap2l	0.437521	-0.25437	0.341	0.266
Sate	Ttc14	0.439305	-0.482641	0.382	0.347
Sate	Rpl18a	0.456746	-0.434672	0.301	0.291
Sate	Rb1cc1	0.474138	-0.487779	0.321	0.3
Sate	Sf3b1	0.505711	-0.343383	0.418	0.362
Sate	Clk4	0.506437	-0.34043	0.297	0.283
Sate	Dync1i2	0.509576	-0.510824	0.281	0.259
Sate	Rpl24	0.511002	-0.441915	0.273	0.218
Sate	Fubp1	0.514462	-0.341247	0.502	0.439
Sate	Rpl36	0.519641	-0.440457	0.277	0.261
Sate	Srsf1	0.525736	-0.362329	0.253	0.244
Sate	Tardbp	0.525801	-0.344866	0.281	0.27
Sate	Cox7c	0.526378	-0.374925	0.261	0.259
Sate	Rsbn1l	0.528635	-0.313094	0.297	0.238
Sate	Eif4g2	0.531057	-0.478027	0.265	0.255
Sate	Lyz2	0.537649	-0.437014	0.333	0.313
Sate	Top2b	0.540605	-0.268141	0.277	0.221
Sate	Flna	0.567398	-0.305509	0.253	0.251
Sate	Rps24	0.574835	-0.431246	0.289	0.27
Sate	Sh3glb1	0.597102	-0.419073	0.406	0.353
Sate	Rps20	0.613019	-0.254337	0.277	0.231
Sate	Rps27a	0.624574	-0.255852	0.382	0.31
Sate	Phf3	0.629546	-0.415512	0.333	0.3
Sate	Eif4g1	0.630104	-0.273714	0.269	0.221
Sate	Tra2b	0.644827	-0.32966	0.369	0.302
Sate	Ubc	0.649693	-0.358706	0.253	0.208
Sate	Fam133b	0.656814	-0.306833	0.253	0.242
Sate	Smc1a	0.664299	-0.439963	0.285	0.259
Sate	Kdm1a	0.671417	-0.350994	0.265	0.218
Sate	Mat2a	0.67613	-0.354967	0.361	0.334
Sate	Rps2	0.677369	-0.39823	0.337	0.304
Sate	Rps8	0.679503	-0.301459	0.582	0.475
Sate	Luc7l3	0.693557	-0.376834	0.438	0.375
Sate	Rps4x	0.700833	-0.315199	0.265	0.223
Sate	Dusp11	0.706279	-0.313083	0.301	0.278
Sate	Rpl41	0.716803	-0.311066	0.478	0.413
Sate	Slc25a4	0.728691	-0.379291	0.317	0.287
Sate	Fau	0.729144	-0.318015	0.414	0.368
Sate	Ctsb	0.731451	-0.268585	0.281	0.24
Sate	Upf2	0.733897	-0.360139	0.281	0.263
Sate	Zfp207	0.737083	-0.258822	0.341	0.278
Sate	Hsp90ab1	0.737454	-0.290709	0.47	0.4
Sate	Zranb2	0.751631	-0.250483	0.321	0.293
Sate	Csnk1a1	0.755861	-0.311643	0.454	0.396
Sate	Rpl28	0.762262	-0.34346	0.329	0.281
Sate	R3hdm1	0.768843	-0.322065	0.345	0.313
Sate	Rpl37	0.770318	-0.30967	0.329	0.283
Sate	U2surp	0.781008	-0.267957	0.301	0.255
Sate	Rps28	0.788154	-0.295356	0.333	0.304
Sate	Eef2	0.815668	-0.330296	0.337	0.283
Sate	Arhgap29	0.817995	-0.259517	0.325	0.281
Sate	Rpl30	0.818486	-0.267298	0.305	0.266
Sate	Ankrd10	0.819205	-0.32444	0.273	0.253
Sate	Pura	0.825237	-0.263584	0.285	0.242
Sate	Smarca5	0.832498	-0.26596	0.257	0.236
Sate	Srrm1	0.835045	-0.316123	0.418	0.362
Sate	Adamts5	0.836887	-0.361987	0.337	0.281
Sate	Naa15	0.837866	-0.2956	0.257	0.233
Sate	Metap2	0.839307	-0.339676	0.257	0.223
Sate	Rpl9	0.841177	-0.319965	0.325	0.272
Sate	Tia1	0.853235	-0.399156	0.333	0.276
Sate	Cdc37l1	0.865566	-0.310511	0.297	0.261
Sate	Ncl	0.882437	-0.437351	0.361	0.306
Sate	Cnot3	0.884272	-0.319203	0.285	0.253
Sate	Rpl19	0.889448	-0.428547	0.329	0.289
Sate	Ppia	0.889748	-0.317266	0.297	0.261
Sate	Arhgef1	0.901369	-0.449157	0.253	0.218
Sate	Brd9	0.910811	-0.324351	0.273	0.238
Sate	Rps14	0.911026	-0.334454	0.273	0.236
Sate	Csde1	0.931242	-0.278532	0.265	0.233
Sate	Dync1h1	0.939282	-0.301004	0.281	0.246
Sate	Fermt2	0.947421	-0.42911	0.305	0.266
Sate	Hnrnpa3	0.965944	-0.360024	0.353	0.291
Sate	Clock	0.982368	-0.307078	0.285	0.248
Sate	Rps29	0.983201	-0.2507	0.313	0.278
Sate	Dhx36	0.987474	-0.254252	0.321	0.287
Sate	Slc25a3	0.989223	-0.274818	0.313	0.276
Sate	Rps12	0.990768	-0.393696	0.265	0.233
Sate	Ubb	0.999001	-0.393651	0.269	0.236
Adipocyte	Ttn	1.61e-34	-3.10208	0.088	0.675
Adipocyte	Acta1	2.87e-31	-2.82904	0.088	0.637
Adipocyte	Ahnak	1.78e-30	-2.47641	0.093	0.662
Adipocyte	Hba-a2	5.74e-28	3.41942	0.867	0.112
Adipocyte	Mylpf	3.12e-27	-2.8745	0.051	0.5
Adipocyte	Slc25a21	7.5e-27	3.39332	0.83	0.1
Adipocyte	Dst	8.09e-27	-2.85633	0.014	0.375
Adipocyte	mt-Co2	2.71e-26	-2.427	0.088	0.6
Adipocyte	2024-03-03	7.91e-26	2.60691	0.881	0.138
Adipocyte	Myh4	2.18e-25	-2.13185	0.017	0.375
Adipocyte	Sox6	2.22e-24	2.97048	0.83	0.175
Adipocyte	Ank1	2.98e-24	2.45125	0.844	0.15
Adipocyte	mt-Nd1	3.78e-24	-2.19025	0.059	0.5
Adipocyte	Spp1	2.19e-23	-2.99279	0.025	0.375
Adipocyte	mt-Co1	2.59e-23	-2.42362	0.164	0.675
Adipocyte	Malat1	3.22e-23	-2.38267	1	1
Adipocyte	Slc16a10	1.51e-22	2.66106	0.827	0.162
Adipocyte	mt-Co3	3.06e-22	-1.94027	0.127	0.625
Adipocyte	Xist	5.15e-22	4.43533	0.654	0
Adipocyte	Col3a1	6.06e-22	-2.64446	0.025	0.362
Adipocyte	Taco1	6.91e-22	3.09817	0.762	0.125
Adipocyte	Neat1	1.45e-21	-1.97953	0.119	0.6
Adipocyte	mt-Cytb	3.99e-21	-2.03314	0.048	0.425
Adipocyte	mt-Nd4	5.06e-21	-2.14312	0.071	0.488
Adipocyte	Sptb	1.96e-20	2.7743	0.737	0.088
Adipocyte	Atp2a1	3.4e-20	-2.32842	0.045	0.4
Adipocyte	Tnnt3	4.98e-20	-2.03355	0.051	0.425
Adipocyte	mt-Atp6	6.65e-20	-2.21108	0.11	0.55
Adipocyte	Tspan33	9.16e-20	2.64587	0.705	0.088
Adipocyte	Aldoa	1.25e-19	-2.05686	0.059	0.438
Adipocyte	Myl1	1.56e-19	-1.91698	0.023	0.325
Adipocyte	Zdhhc14	1.86e-19	2.07108	0.776	0.162
Adipocyte	Epb41	3.65e-19	2.36066	0.802	0.175
Adipocyte	Hbb-bs	5.1e-19	1.18097	0.887	0.3
Adipocyte	Hba-a1	1.91e-18	0.836449	0.867	0.238
Adipocyte	Ranbp10	2.09e-18	2.33455	0.765	0.175
Adipocyte	Asap1	3.37e-18	2.40824	0.725	0.212
Adipocyte	Ktn1	3.56e-18	-2.00678	0.119	0.525
Adipocyte	Map4k4	9.94e-18	-2.15655	0.023	0.3
Adipocyte	Spta1	1.12e-17	2.26527	0.697	0.1
Adipocyte	AC149090.1	1.89e-17	-2.21024	0.238	0.675
Adipocyte	Foxo3	2.36e-17	2.52429	0.686	0.112
Adipocyte	Snca	3.06e-17	2.29606	0.728	0.112
Adipocyte	Pip5k1b	4.25e-17	2.41159	0.691	0.1
Adipocyte	Ermap	4.5e-17	2.30859	0.68	0.088
Adipocyte	Ddx5	5.23e-17	-1.71778	0.323	0.75
Adipocyte	Mafb	2.56e-16	-2.24225	0.017	0.262
Adipocyte	Kel	2.6e-16	1.92395	0.72	0.125
Adipocyte	Specc1	2.78e-16	1.18128	0.762	0.2
Adipocyte	Abcb10	4.7e-16	1.92363	0.711	0.138
Adipocyte	Zfp36l2	7.42e-16	-1.92333	0.034	0.312
Adipocyte	Fam117a	1.07e-15	3.01241	0.578	0.062
Adipocyte	Usp32	1.15e-15	2.16648	0.666	0.15
Adipocyte	Tnni2	2.39e-15	-1.78491	0.031	0.3
Adipocyte	Tnnc2	2.98e-15	-2.16271	0.051	0.35
Adipocyte	S100a9	3.37e-15	2.77876	0.586	0.075
Adipocyte	Hectd4	8.95e-15	2.0318	0.683	0.15
Adipocyte	Crip1	1.08e-14	-1.94696	0.034	0.3
Adipocyte	Slc22a23	1.2e-14	2.20704	0.632	0.112
Adipocyte	Plcl2	1.58e-14	2.62946	0.592	0.112
Adipocyte	Mgll	1.65e-14	2.30632	0.643	0.15
Adipocyte	Hipk2	1.67e-14	2.34343	0.603	0.1
Adipocyte	Rhd	2.51e-14	2.08541	0.646	0.112
Adipocyte	Rps28	2.92e-14	-1.78669	0.045	0.325
Adipocyte	mt-Nd2	4.3e-14	-1.965	0.057	0.35
Adipocyte	Cmip	5.92e-14	2.21623	0.609	0.1
Adipocyte	Plec	6.05e-14	-1.79906	0.034	0.288
Adipocyte	Ctse	6.46e-14	2.1191	0.615	0.112
Adipocyte	Gsn	7.03e-14	-1.93683	0.054	0.338
Adipocyte	Slc4a1	1.5e-13	1.95642	0.595	0.1
Adipocyte	Slc25a37	2.68e-13	2.0997	0.674	0.238
Adipocyte	Tpm1	2.8e-13	-1.49798	0.156	0.537
Adipocyte	Rb1	2.98e-13	2.14462	0.643	0.2
Adipocyte	Car2	3.4e-13	2.24794	0.581	0.088
Adipocyte	Dpf3	3.48e-13	2.91598	0.493	0.038
Adipocyte	Dennd4a	6.81e-13	2.04808	0.637	0.162
Adipocyte	Ftl1	8.02e-13	-1.70976	0.122	0.462
Adipocyte	Tfdp2	1.08e-12	1.92233	0.64	0.162
Adipocyte	Adam10	1.14e-12	2.52931	0.518	0.062
Adipocyte	Sptbn1	1.28e-12	-2.07651	0.037	0.275
Adipocyte	Ubac1	1.4e-12	2.68661	0.507	0.075
Adipocyte	C530008M17Rik	1.88e-12	2.2545	0.541	0.075
Adipocyte	Ncoa7	2.01e-12	1.52941	0.711	0.25
Adipocyte	Map4	2.07e-12	-1.54131	0.045	0.3
Adipocyte	Nisch	2.28e-12	-1.61883	0.147	0.488
Adipocyte	Utrn	2.63e-12	-1.3885	0.028	0.25
Adipocyte	Herc1	3.02e-12	1.37757	0.745	0.312
Adipocyte	Atp8a1	3.5e-12	2.7996	0.459	0.025
Adipocyte	Dcn	4.37e-12	-1.51616	0.042	0.288
Adipocyte	Dmtn	4.41e-12	2.69044	0.49	0.062
Adipocyte	Lpcat3	4.65e-12	2.75127	0.482	0.05
Adipocyte	Rps10	5.01e-12	-1.62137	0.045	0.288
Adipocyte	Ckm	5.08e-12	-1.77341	0.04	0.275
Adipocyte	E2f2	6.03e-12	2.36423	0.538	0.125
Adipocyte	Neb	6.41e-12	-1.66461	0.04	0.275
Adipocyte	Evi5	6.57e-12	2.11519	0.589	0.15
Adipocyte	Gypa	6.92e-12	1.80491	0.567	0.1
Adipocyte	Gypc	7.45e-12	2.2142	0.541	0.112
Adipocyte	Fryl	8.03e-12	1.93085	0.643	0.212
Adipocyte	St6galnac3	1.04e-11	3.24505	0.428	0.013
Adipocyte	Rhag	1.1e-11	2.16559	0.535	0.088
Adipocyte	Tfrc	1.12e-11	2.03355	0.595	0.162
Adipocyte	Alad	1.14e-11	1.72326	0.575	0.15
Adipocyte	Fech	1.35e-11	2.11033	0.589	0.175
Adipocyte	Flna	1.44e-11	-1.37174	0.04	0.275
Adipocyte	Cd47	1.74e-11	2.13209	0.589	0.2
Adipocyte	Prkar2b	1.74e-11	2.34948	0.507	0.088
Adipocyte	Nmnat3	1.83e-11	2.26579	0.496	0.075
Adipocyte	Usp15	2.46e-11	1.80494	0.609	0.2
Adipocyte	Actg1	2.88e-11	-1.40058	0.082	0.362
Adipocyte	Pkhd1l1	3.72e-11	2.87038	0.439	0.038
Adipocyte	Picalm	6.15e-11	2.12727	0.561	0.175
Adipocyte	Lmo2	6.17e-11	2.12056	0.521	0.112
Adipocyte	Diaph3	6.33e-11	2.10448	0.581	0.188
Adipocyte	Lars2	6.64e-11	-1.66886	0.482	0.8
Adipocyte	Rpl37a	6.94e-11	-1.47412	0.051	0.288
Adipocyte	Cenpp	8.89e-11	2.25857	0.53	0.138
Adipocyte	Hmbs	9.03e-11	1.46665	0.603	0.15
Adipocyte	Tcf25	9.2e-11	-1.62207	0.119	0.412
Adipocyte	Sltm	1.05e-10	-1.36405	0.119	0.425
Adipocyte	Mtmr3	1.06e-10	2.1643	0.524	0.1
Adipocyte	Rplp2	1.53e-10	-1.75453	0.057	0.288
Adipocyte	Grn	2.89e-10	-1.80136	0.051	0.275
Adipocyte	Ezh2	3.3e-10	2.03575	0.513	0.138
Adipocyte	Ago2	3.67e-10	1.99565	0.547	0.175
Adipocyte	Hsp90ab1	3.76e-10	-1.73558	0.057	0.288
Adipocyte	Rpl38	3.98e-10	-2.58162	0.059	0.288
Adipocyte	Iqgap1	5.03e-10	-1.36954	0.105	0.388
Adipocyte	Usp25	5.31e-10	1.90871	0.533	0.15
Adipocyte	Rpl24	6.21e-10	-1.59475	0.042	0.25
Adipocyte	Lpcat1	7.31e-10	2.09354	0.456	0.075
Adipocyte	Rps11	7.47e-10	-1.39087	0.057	0.288
Adipocyte	Pde4d	9.02e-10	2.13139	0.501	0.125
Adipocyte	Trak2	1.01e-09	1.60498	0.601	0.175
Adipocyte	Rabgap1l	1.11e-09	2.49307	0.411	0.05
Adipocyte	Hbb-bt	1.39e-09	1.40546	0.535	0.138
Adipocyte	Blvrb	1.45e-09	1.98539	0.507	0.138
Adipocyte	Tcf4	1.54e-09	-1.55156	0.076	0.312
Adipocyte	Cep128	1.67e-09	2.09518	0.499	0.138
Adipocyte	Spire1	1.69e-09	2.00175	0.459	0.088
Adipocyte	2024-03-02	1.74e-09	2.20523	0.456	0.088
Adipocyte	Mboat2	2.14e-09	2.19842	0.377	0.025
Adipocyte	Pigq	2.32e-09	1.6519	0.513	0.125
Adipocyte	Kcnn4	2.75e-09	1.71583	0.448	0.075
Adipocyte	Zfpm1	3.13e-09	2.14732	0.414	0.062
Adipocyte	Clcn3	4.04e-09	1.68743	0.504	0.138
Adipocyte	Rps20	4.04e-09	-1.49636	0.065	0.288
Adipocyte	Sorbs1	4.85e-09	2.28799	0.365	0.025
Adipocyte	Smap1	5.55e-09	1.82711	0.479	0.138
Adipocyte	Gse1	5.71e-09	1.9469	0.473	0.112
Adipocyte	Vps13b	5.89e-09	1.39921	0.558	0.175
Adipocyte	Sgk3	5.99e-09	1.79011	0.493	0.125
Adipocyte	Cnnm2	6.78e-09	2.43112	0.371	0.038
Adipocyte	Cul4a	7.13e-09	2.14241	0.365	0.025
Adipocyte	5430401H09Rik	7.67e-09	1.89785	0.459	0.1
Adipocyte	Eif2ak1	7.73e-09	1.81277	0.467	0.112
Adipocyte	Ttc3	7.86e-09	-1.65128	0.051	0.25
Adipocyte	Fyb	7.95e-09	-2.06595	0.051	0.25
Adipocyte	Lpin2	8.1e-09	1.69944	0.422	0.062
Adipocyte	Wnk1	8.54e-09	1.48199	0.688	0.362
Adipocyte	Hace1	9.4e-09	2.31563	0.391	0.062
Adipocyte	Sh3tc2	1.02e-08	2.2424	0.354	0.025
Adipocyte	Tnrc6b	1.09e-08	1.42042	0.592	0.25
Adipocyte	Abcb4	1.14e-08	1.69032	0.459	0.112
Adipocyte	Tmsb10	1.17e-08	-1.59694	0.051	0.25
Adipocyte	Hagh	1.54e-08	2.34483	0.346	0.025
Adipocyte	Agfg2	1.57e-08	1.69746	0.377	0.038
Adipocyte	Mcph1	1.81e-08	1.49072	0.547	0.188
Adipocyte	Rbm38	2.04e-08	2.21616	0.374	0.05
Adipocyte	Rplp1	2.05e-08	-1.12342	0.074	0.3
Adipocyte	Dcaf6	2.73e-08	1.74255	0.493	0.15
Adipocyte	Ank	2.87e-08	1.71915	0.504	0.162
Adipocyte	Mef2a	3.04e-08	-1.80166	0.091	0.312
Adipocyte	Ncapd3	3.06e-08	1.90922	0.501	0.2
Adipocyte	Hemgn	3.57e-08	2.02898	0.36	0.038
Adipocyte	Ubc	3.62e-08	-1.33157	0.059	0.262
Adipocyte	Apoe	3.68e-08	-1.4472	0.218	0.5
Adipocyte	St3gal5	4.06e-08	1.80985	0.493	0.15
Adipocyte	Sat1	4.1e-08	-1.6667	0.082	0.3
Adipocyte	Nxpe2	4.18e-08	1.91673	0.394	0.062
Adipocyte	Cox7c	4.22e-08	-1.17688	0.059	0.262
Adipocyte	Cst3	4.46e-08	-1.6224	0.091	0.312
Adipocyte	Nusap1	4.91e-08	2.08505	0.445	0.138
Adipocyte	Rps29	5e-08	-1.47724	0.062	0.262
Adipocyte	Cdyl	5.05e-08	1.96376	0.374	0.05
Adipocyte	Fam53b	6.57e-08	1.75549	0.408	0.088
Adipocyte	Osbpl8	7.47e-08	1.20354	0.567	0.2
Adipocyte	Sfi1	7.56e-08	-1.43178	0.091	0.312
Adipocyte	Gm42418	7.66e-08	-1.39838	1	1
Adipocyte	Mir142hg	7.72e-08	2.07815	0.326	0.025
Adipocyte	Tmod1	7.82e-08	1.42624	0.459	0.112
Adipocyte	Btrc	8.16e-08	2.10289	0.382	0.075
Adipocyte	Agpat4	8.36e-08	1.89356	0.411	0.088
Adipocyte	Kif2a	9.27e-08	1.84494	0.462	0.138
Adipocyte	Gpcpd1	1.01e-07	2.32706	0.456	0.138
Adipocyte	Ppm1l	1.12e-07	2.10607	0.34	0.038
Adipocyte	Top2a	1.12e-07	1.13148	0.688	0.35
Adipocyte	Map4k5	1.14e-07	1.60093	0.473	0.125
Adipocyte	F930017D23Rik	1.2e-07	2.11868	0.382	0.062
Adipocyte	Atp2b1	1.22e-07	-1.61808	0.187	0.438
Adipocyte	Zc3hav1	1.33e-07	1.96185	0.397	0.088
Adipocyte	Pola1	1.45e-07	1.96613	0.493	0.212
Adipocyte	Sppl3	1.46e-07	1.68756	0.431	0.112
Adipocyte	Cpeb3	1.6e-07	1.98212	0.394	0.088
Adipocyte	Slc6a9	1.62e-07	2.21025	0.323	0.038
Adipocyte	S100a8	1.65e-07	1.5736	0.414	0.088
Adipocyte	Rrbp1	1.67e-07	-1.63257	0.11	0.338
Adipocyte	Memo1	1.67e-07	1.71191	0.431	0.112
Adipocyte	Rpl19	1.79e-07	-1.37103	0.071	0.262
Adipocyte	Rpl10a	2.05e-07	-1.21694	0.088	0.3
Adipocyte	2024-03-08	2.09e-07	1.84651	0.414	0.1
Adipocyte	Brd9	2.12e-07	-1.2372	0.059	0.25
Adipocyte	Gclc	2.38e-07	1.92661	0.377	0.075
Adipocyte	Vti1a	2.45e-07	2.18827	0.368	0.088
Adipocyte	Dyrk1a	2.57e-07	1.67645	0.351	0.05
Adipocyte	Mki67	2.68e-07	0.875774	0.663	0.338
Adipocyte	Arhgef1	2.69e-07	-1.44238	0.076	0.275
Adipocyte	Bcas3	3.34e-07	2.03736	0.416	0.112
Adipocyte	Hs6st1	3.36e-07	1.80684	0.326	0.038
Adipocyte	Garem1	3.59e-07	1.77208	0.337	0.05
Adipocyte	Fam126a	3.6e-07	2.06578	0.351	0.062
Adipocyte	Txnip	3.62e-07	-1.26902	0.074	0.275
Adipocyte	Tmem120b	3.83e-07	1.75298	0.346	0.05
Adipocyte	Arhgef12	4.23e-07	1.72092	0.521	0.238
Adipocyte	Itga4	4.71e-07	1.83357	0.405	0.112
Adipocyte	Reln	5.23e-07	2.52164	0.314	0.038
Adipocyte	Fam241a	5.57e-07	1.82405	0.348	0.062
Adipocyte	Plpp1	5.93e-07	1.87106	0.334	0.05
Adipocyte	Arhgap23	6.36e-07	1.85548	0.3	0.025
Adipocyte	Tut7	6.42e-07	1.27591	0.561	0.275
Adipocyte	Pkn2	6.62e-07	1.24857	0.601	0.325
Adipocyte	Ncl	6.89e-07	-1.46823	0.082	0.275
Adipocyte	Lockd	6.93e-07	2.00905	0.38	0.1
Adipocyte	Cnot4	7.35e-07	1.68624	0.397	0.112
Adipocyte	Rpl6	7.37e-07	-1.27556	0.113	0.325
Adipocyte	St7	7.9e-07	1.83719	0.309	0.038
Adipocyte	Kif14	8.43e-07	1.89287	0.351	0.075
Adipocyte	Alas2	8.49e-07	0.977352	0.462	0.125
Adipocyte	Pcm1	8.77e-07	-1.43827	0.125	0.338
Adipocyte	Ube2h	8.98e-07	1.93725	0.351	0.062
Adipocyte	Rps8	9.41e-07	-1.4296	0.164	0.4
Adipocyte	Fth1	9.44e-07	-1.56727	0.164	0.4
Adipocyte	Prpf39	9.62e-07	-1.19155	0.096	0.3
Adipocyte	Neil3	1.01e-06	1.59272	0.419	0.125
Adipocyte	Dhrs11	1.04e-06	1.84409	0.354	0.075
Adipocyte	Slc43a1	1.04e-06	1.64583	0.343	0.062
Adipocyte	Smchd1	1.04e-06	1.74451	0.397	0.125
Adipocyte	Galnt10	1.09e-06	1.79843	0.357	0.075
Adipocyte	Rnf123	1.11e-06	1.56485	0.36	0.075
Adipocyte	Med13l	1.14e-06	1.11094	0.547	0.212
Adipocyte	Wapl	1.16e-06	1.25857	0.53	0.238
Adipocyte	Sf3b1	1.18e-06	-1.09716	0.173	0.412
Adipocyte	Dapk2	1.23e-06	1.47432	0.351	0.062
Adipocyte	Blm	1.25e-06	1.94237	0.314	0.05
Adipocyte	Atp6v0a1	1.26e-06	1.45047	0.416	0.125
Adipocyte	Gm867	1.44e-06	1.8895	0.331	0.062
Adipocyte	Elf1	1.63e-06	1.58985	0.368	0.088
Adipocyte	Atp5b	1.66e-06	-1.23596	0.071	0.25
Adipocyte	Agtr1a	1.74e-06	1.7892	0.331	0.062
Adipocyte	Prim2	1.8e-06	1.85219	0.34	0.075
Adipocyte	Fnip2	1.81e-06	1.59691	0.394	0.1
Adipocyte	Rngtt	1.85e-06	1.80406	0.323	0.062
Adipocyte	Cit	1.86e-06	1.64342	0.436	0.162
Adipocyte	Prc1	1.89e-06	1.54696	0.473	0.2
Adipocyte	Ptdss2	2.02e-06	1.91105	0.303	0.05
Adipocyte	Slc6a20a	2.09e-06	2.06587	0.289	0.038
Adipocyte	Slc22a4	2.22e-06	1.5911	0.36	0.088
Adipocyte	Fhdc1	2.27e-06	1.8388	0.351	0.088
Adipocyte	Tal1	2.33e-06	1.71462	0.312	0.05
Adipocyte	Rffl	2.49e-06	1.45415	0.368	0.088
Adipocyte	Ssbp3	2.55e-06	1.92594	0.326	0.075
Adipocyte	Mcl1	2.63e-06	-1.13433	0.079	0.262
Adipocyte	Kdm7a	2.65e-06	1.98096	0.329	0.075
Adipocyte	Wdr26	2.72e-06	1.67018	0.467	0.2
Adipocyte	Metap2	2.97e-06	1.15744	0.606	0.338
Adipocyte	Ikzf1	3.04e-06	1.85074	0.286	0.038
Adipocyte	Optn	3.15e-06	1.97582	0.266	0.025
Adipocyte	Cyb5a	3.37e-06	1.57358	0.371	0.1
Adipocyte	Kansl1	3.48e-06	1.56869	0.414	0.138
Adipocyte	Rps16	3.54e-06	-1.08069	0.085	0.275
Adipocyte	Pitpnc1	3.64e-06	1.56025	0.346	0.075
Adipocyte	AY036118	3.66e-06	-0.942442	0.459	0.662
Adipocyte	Kif11	3.75e-06	1.58557	0.419	0.162
Adipocyte	Add1	4.07e-06	1.43503	0.467	0.2
Adipocyte	Tbcd	4.42e-06	1.78498	0.329	0.075
Adipocyte	Bmp2k	4.65e-06	1.74078	0.416	0.15
Adipocyte	Atad5	4.83e-06	1.91531	0.343	0.1
Adipocyte	Brip1os	4.84e-06	1.80641	0.323	0.075
Adipocyte	Knl1	5e-06	1.36621	0.501	0.225
Adipocyte	Fbxo34	5.63e-06	1.70937	0.334	0.075
Adipocyte	Zfand6	6.04e-06	1.75854	0.374	0.125
Adipocyte	Rpl13	6.14e-06	-1.24288	0.102	0.288
Adipocyte	Rab43	6.23e-06	1.61119	0.377	0.125
Adipocyte	Atad2b	6.43e-06	1.49374	0.371	0.112
Adipocyte	Snrnp70	6.55e-06	-0.890137	0.363	0.625
Adipocyte	Smg6	6.65e-06	1.57652	0.382	0.125
Adipocyte	Tmem131	7.45e-06	1.44836	0.419	0.162
Adipocyte	Brca1	7.58e-06	1.808	0.28	0.05
Adipocyte	Rad51b	7.62e-06	2.03448	0.3	0.062
Adipocyte	S100a6	7.69e-06	-1.55577	0.088	0.262
Adipocyte	Usp46	8.16e-06	1.27394	0.297	0.05
Adipocyte	Camsap2	8.17e-06	1.7001	0.3	0.062
Adipocyte	Eef1a1	8.27e-06	-0.961668	0.093	0.275
Adipocyte	Rps24	8.27e-06	-1.13147	0.093	0.275
Adipocyte	Prdx2	8.76e-06	1.95062	0.3	0.075
Adipocyte	Sgms1	8.85e-06	1.6703	0.411	0.162
Adipocyte	Cd24a	9.53e-06	1.47785	0.354	0.1
Adipocyte	Smc4	1.05e-05	1.22535	0.501	0.25
Adipocyte	Prpf38b	1.07e-05	-1.28527	0.153	0.35
Adipocyte	Grina	1.08e-05	1.11164	0.428	0.162
Adipocyte	Epb42	1.08e-05	1.58811	0.306	0.062
Adipocyte	Myo1d	1.1e-05	1.87057	0.317	0.088
Adipocyte	Dync1i2	1.1e-05	-1.16076	0.096	0.275
Adipocyte	Acyp2	1.12e-05	1.78217	0.297	0.062
Adipocyte	Kdm6a	1.12e-05	1.43617	0.365	0.112
Adipocyte	Nadk2	1.13e-05	1.9265	0.283	0.05
Adipocyte	Arglu1	1.21e-05	-1.20148	0.201	0.412
Adipocyte	Tlk1	1.21e-05	1.40582	0.425	0.175
Adipocyte	Fbxo7	1.22e-05	1.67189	0.261	0.038
Adipocyte	Abcg2	1.25e-05	1.66182	0.317	0.075
Adipocyte	Mical3	1.28e-05	1.43347	0.38	0.125
Adipocyte	Ptma	1.3e-05	-1.00858	0.221	0.438
Adipocyte	Rbl1	1.31e-05	1.52172	0.283	0.05
Adipocyte	Fam13b	1.34e-05	1.51903	0.391	0.15
Adipocyte	Chd4	1.35e-05	-1.25663	0.156	0.362
Adipocyte	Srsf5	1.36e-05	-0.999986	0.201	0.412
Adipocyte	Wwp1	1.38e-05	-1.04378	0.096	0.275
Adipocyte	Stag1	1.4e-05	1.18025	0.535	0.3
Adipocyte	Pip4k2a	1.51e-05	0.897694	0.55	0.238
Adipocyte	Rab10	1.6e-05	1.18552	0.38	0.125
Adipocyte	Slc43a3	1.62e-05	1.39723	0.334	0.088
Adipocyte	Zeb1	1.63e-05	1.32835	0.377	0.125
Adipocyte	Mxi1	1.77e-05	1.54356	0.297	0.062
Adipocyte	Serinc3	1.86e-05	1.04099	0.533	0.275
Adipocyte	Otud5	1.91e-05	1.55551	0.326	0.1
Adipocyte	Actb	1.92e-05	-1.20731	0.212	0.425
Adipocyte	Faf1	1.99e-05	1.41497	0.329	0.088
Adipocyte	Exoc4	2.2e-05	1.27908	0.408	0.15
Adipocyte	Lcor	2.35e-05	1.62139	0.34	0.1
Adipocyte	Ubb	2.52e-05	-0.797654	0.079	0.25
Adipocyte	Dym	2.66e-05	1.57168	0.289	0.062
Adipocyte	Cyth3	2.74e-05	1.26893	0.351	0.125
Adipocyte	Gps2	2.77e-05	1.34839	0.368	0.125
Adipocyte	Ube2o	3.05e-05	1.31977	0.363	0.112
Adipocyte	Ptprc	3.15e-05	-1.40804	0.091	0.25
Adipocyte	Tnrc6a	3.22e-05	-0.803266	0.221	0.45
Adipocyte	Rnf19a	3.41e-05	1.76713	0.309	0.088
Adipocyte	Ncapd2	3.43e-05	1.28325	0.34	0.112
Adipocyte	Pacsin2	3.54e-05	1.27684	0.337	0.1
Adipocyte	Slc30a9	3.56e-05	1.45088	0.368	0.138
Adipocyte	Mfhas1	3.59e-05	1.63097	0.337	0.112
Adipocyte	Dhx36	3.82e-05	-0.782122	0.085	0.25
Adipocyte	Ptpa	3.89e-05	1.48253	0.326	0.1
Adipocyte	Atpif1	3.92e-05	1.3758	0.343	0.112
Adipocyte	Ptbp3	3.92e-05	1.35679	0.473	0.262
Adipocyte	Kif23	4.33e-05	1.83839	0.303	0.1
Adipocyte	Rock1	4.34e-05	1.17043	0.513	0.275
Adipocyte	Taf1d	4.44e-05	-1.2961	0.218	0.412
Adipocyte	Elf2	4.46e-05	1.6079	0.306	0.088
Adipocyte	Vopp1	4.49e-05	1.51233	0.312	0.088
Adipocyte	Vkorc1l1	4.58e-05	1.59532	0.272	0.062
Adipocyte	Fcho2	4.73e-05	1.45361	0.405	0.175
Adipocyte	Acsl1	4.75e-05	1.38085	0.36	0.125
Adipocyte	Hk1	5.06e-05	1.16464	0.323	0.088
Adipocyte	Stx2	5.21e-05	1.09483	0.334	0.1
Adipocyte	Ifnar2	5.42e-05	1.60163	0.334	0.112
Adipocyte	Cpeb4	5.61e-05	1.15868	0.448	0.188
Adipocyte	Lrba	5.65e-05	1.16155	0.365	0.138
Adipocyte	Ttc14	5.9e-05	-0.923401	0.221	0.438
Adipocyte	Slc38a2	6.06e-05	-1.35191	0.198	0.375
Adipocyte	Gch1	6.31e-05	1.88241	0.275	0.075
Adipocyte	Gapvd1	8.62e-05	1.29696	0.45	0.225
Adipocyte	Mad1l1	8.67e-05	1.30224	0.258	0.05
Adipocyte	Pds5a	9.18e-05	1.51009	0.371	0.162
Adipocyte	Clspn	9.48e-05	1.80314	0.337	0.138
Adipocyte	Runx1	9.75e-05	1.26597	0.476	0.25
Adipocyte	Tmem131l	0.000102355	1.29987	0.462	0.225
Adipocyte	Nos1ap	0.000103136	1.54586	0.263	0.062
Adipocyte	Arid2	0.000105095	1.49218	0.317	0.112
Adipocyte	Kmt2a	0.000106695	-1.09382	0.159	0.338
Adipocyte	Lig1	0.000109858	1.43321	0.261	0.062
Adipocyte	Pan3	0.0001103	1.20684	0.382	0.162
Adipocyte	Kif4	0.000115439	1.57319	0.334	0.138
Adipocyte	Atad2	0.000115849	1.19916	0.405	0.175
Adipocyte	Wdhd1	0.000120929	1.65501	0.266	0.075
Adipocyte	Suco	0.000121033	1.36112	0.297	0.088
Adipocyte	Usp7	0.000126762	1.06159	0.425	0.2
Adipocyte	Rad21	0.000127016	1.18333	0.269	0.062
Adipocyte	Kif24	0.000127891	1.35222	0.275	0.075
Adipocyte	Tmcc2	0.000128407	1.24281	0.269	0.062
Adipocyte	Ip6k1	0.000135257	1.34656	0.334	0.125
Adipocyte	H2-D1	0.000140446	-0.651314	0.193	0.4
Adipocyte	Sfmbt1	0.000145862	1.59155	0.275	0.075
Adipocyte	Mkrn1	0.000146074	1.68869	0.303	0.1
Adipocyte	Brpf3	0.000147792	0.946769	0.312	0.1
Adipocyte	Hmmr	0.000154008	1.49278	0.269	0.075
Adipocyte	Nptn	0.000157737	1.54103	0.326	0.138
Adipocyte	Dek	0.000158859	1.21275	0.416	0.212
Adipocyte	Ccnf	0.000159869	1.37115	0.286	0.088
Adipocyte	Rfwd3	0.000196929	1.59514	0.289	0.1
Adipocyte	Ncapg2	0.000221374	1.52001	0.275	0.088
Adipocyte	Dennd1a	0.000235589	1.30321	0.334	0.125
Adipocyte	Slc1a5	0.000249666	0.919317	0.467	0.238
Adipocyte	Cdca8	0.000261935	1.47741	0.263	0.075
Adipocyte	Ssh2	0.000268929	1.39232	0.306	0.112
Adipocyte	Wrn	0.000269027	1.19953	0.34	0.138
Adipocyte	Tpm3	0.000283482	-1.03071	0.102	0.25
Adipocyte	Srsf7	0.000284257	-1.02168	0.161	0.325
Adipocyte	Lyz2	0.000305166	-1.35939	0.229	0.412
Adipocyte	Nrip1	0.000308189	1.22335	0.371	0.175
Adipocyte	Chchd3	0.000312971	1.48053	0.269	0.088
Adipocyte	Lims1	0.000314125	1.24203	0.323	0.125
Adipocyte	Prpf4b	0.000329096	-0.818337	0.422	0.588
Adipocyte	Acer3	0.000333762	1.48548	0.266	0.088
Adipocyte	Dnm2	0.000335971	0.932197	0.365	0.15
Adipocyte	Cabin1	0.000341859	0.942291	0.368	0.15
Adipocyte	Tacc1	0.000453684	0.871626	0.343	0.138
Adipocyte	Synj1	0.00046542	1.14807	0.292	0.1
Adipocyte	Rab8b	0.000473734	1.25877	0.275	0.088
Adipocyte	Gda	0.000486098	1.54402	0.255	0.075
Adipocyte	Clic4	0.000492612	1.36637	0.309	0.125
Adipocyte	Cux1	0.000509366	0.725088	0.317	0.112
Adipocyte	Ddx17	0.00051277	-0.754948	0.263	0.462
Adipocyte	Kif18a	0.000512915	0.835342	0.261	0.075
Adipocyte	Nt5c3	0.000518352	1.40968	0.283	0.1
Adipocyte	Hmgb1	0.00059285	-0.941536	0.142	0.3
Adipocyte	Kdm2a	0.000601549	1.0378	0.292	0.1
Adipocyte	Kif15	0.000602641	1.14036	0.374	0.188
Adipocyte	Senp7	0.000610026	1.22108	0.297	0.125
Adipocyte	Hmgb2	0.000641954	1.16723	0.374	0.2
Adipocyte	Agap1	0.000670803	1.37808	0.275	0.1
Adipocyte	Tapt1	0.000671996	1.28116	0.261	0.088
Adipocyte	Nktr	0.000706135	-0.575785	0.272	0.475
Adipocyte	Nrf1	0.000707445	1.13793	0.329	0.15
Adipocyte	Susd6	0.000723366	0.969003	0.283	0.1
Adipocyte	Daam1	0.000729818	1.31577	0.286	0.112
Adipocyte	Atxn7l1	0.000740838	1.14549	0.326	0.138
Adipocyte	Mtdh	0.000772569	-0.803128	0.142	0.3
Adipocyte	Cbx5	0.000782602	1.03171	0.368	0.175
Adipocyte	Mllt10	0.000783903	0.785369	0.365	0.162
Adipocyte	Eif4g2	0.000828178	-0.903923	0.164	0.325
Adipocyte	Atp11c	0.000862325	1.18178	0.28	0.1
Adipocyte	Celf1	0.0008894	0.923651	0.34	0.15
Adipocyte	Tmpo	0.000913215	0.763443	0.385	0.188
Adipocyte	Ppox	0.000981318	1.02557	0.261	0.088
Adipocyte	Fbxo42	0.00100415	1.0186	0.34	0.15
Adipocyte	Foxn3	0.00101504	0.767432	0.385	0.188
Adipocyte	Ctcf	0.00102958	1.07777	0.348	0.175
Adipocyte	Rsrp1	0.00105517	-0.729142	0.442	0.613
Adipocyte	Btaf1	0.00105568	1.109	0.303	0.125
Adipocyte	Comt	0.00110386	1.11256	0.289	0.112
Adipocyte	Zfp949	0.00112055	-0.834063	0.142	0.288
Adipocyte	Rsbn1l	0.00112386	0.878877	0.314	0.125
Adipocyte	Polr2a	0.00117758	0.947217	0.272	0.1
Adipocyte	St5	0.00125626	1.22716	0.283	0.112
Adipocyte	Mycbp2	0.00129237	-0.85488	0.241	0.4
Adipocyte	Ogdh	0.0013212	1.15319	0.252	0.088
Adipocyte	Wdr33	0.0013498	0.830711	0.292	0.112
Adipocyte	Ppp3ca	0.00139754	-0.701148	0.113	0.25
Adipocyte	Pabpc4	0.00139771	0.788139	0.334	0.15
Adipocyte	Pum1	0.00142816	0.923885	0.439	0.275
Adipocyte	Hipk1	0.0015516	1.25944	0.337	0.175
Adipocyte	Arih1	0.00172636	1.0983	0.286	0.125
Adipocyte	Sesn1	0.00174648	0.915238	0.317	0.138
Adipocyte	Smc2	0.00177729	0.921577	0.368	0.2
Adipocyte	Atp2b4	0.00181364	1.06407	0.419	0.25
Adipocyte	Incenp	0.00181753	0.914641	0.314	0.138
Adipocyte	Zfp644	0.00185952	0.935642	0.36	0.188
Adipocyte	Slc38a9	0.00188134	1.1964	0.303	0.138
Adipocyte	Sp3	0.0019384	1.12535	0.266	0.112
Adipocyte	Anln	0.00222011	1.18169	0.292	0.138
Adipocyte	Rbm25	0.00228574	-0.73812	0.34	0.512
Adipocyte	Rapgef6	0.00229606	0.971264	0.323	0.15
Adipocyte	Nsd2	0.00240021	1.15706	0.36	0.2
Adipocyte	Ankrd11	0.00248775	0.608819	0.521	0.338
Adipocyte	Atf7ip	0.00256027	1.05091	0.36	0.2
Adipocyte	Wwp2	0.00257594	0.916757	0.317	0.15
Adipocyte	Atp6v0b	0.00259959	-0.549279	0.167	0.325
Adipocyte	Brd8	0.00262485	1.03191	0.306	0.15
Adipocyte	Rap1a	0.00268062	0.980129	0.314	0.15
Adipocyte	Son	0.0027134	-0.508584	0.586	0.688
Adipocyte	Nsd3	0.00296773	0.876086	0.442	0.288
Adipocyte	Ppp1cb	0.00326269	1.02599	0.297	0.138
Adipocyte	Rps27a	0.0032849	-0.851822	0.144	0.275
Adipocyte	Mbd2	0.003339	1.0348	0.275	0.125
Adipocyte	Itsn1	0.00364957	0.988731	0.306	0.15
Adipocyte	Ubp1	0.00401417	1.02449	0.292	0.15
Adipocyte	Ep400	0.00410049	0.80908	0.286	0.138
Adipocyte	Esco2	0.00411536	1.06547	0.266	0.125
Adipocyte	Serbp1	0.00418073	-0.991014	0.193	0.312
Adipocyte	Naa15	0.0042333	-0.657185	0.133	0.262
Adipocyte	Strn3	0.00435897	1.06993	0.292	0.15
Adipocyte	Ube2r2	0.00444074	1.47857	0.263	0.125
Adipocyte	Atrx	0.00474166	-0.644791	0.337	0.488
Adipocyte	Sik2	0.00521709	1.04744	0.252	0.112
Adipocyte	Pabpc1	0.00538206	0.820997	0.408	0.25
Adipocyte	Azin1	0.00569558	1.06801	0.314	0.175
Adipocyte	Wac	0.00578784	0.995155	0.266	0.125
Adipocyte	Spag9	0.00581361	-0.678915	0.195	0.338
Adipocyte	Pias1	0.00646078	0.808897	0.255	0.112
Adipocyte	Bcl2l1	0.00658517	1.22734	0.263	0.125
Adipocyte	Arid4b	0.00664798	0.994847	0.326	0.175
Adipocyte	Srsf11	0.00683248	-0.808301	0.159	0.288
Adipocyte	Hectd1	0.00701879	0.932683	0.416	0.262
Adipocyte	Stag2	0.00724063	0.562522	0.306	0.15
Adipocyte	Brd4	0.0072865	0.882539	0.331	0.188
Adipocyte	Xpo7	0.0077319	1.74105	0.255	0.125
Adipocyte	Klf3	0.00773499	0.966456	0.331	0.188
Adipocyte	Aff1	0.00851637	1.0628	0.365	0.238
Adipocyte	Tnfaip2	0.00863845	0.604038	0.326	0.162
Adipocyte	Tpx2	0.00888643	1.03384	0.261	0.138
Adipocyte	Zfp407	0.00922131	0.951424	0.289	0.15
Adipocyte	Larp4b	0.00934904	0.729532	0.303	0.162
Adipocyte	Fus	0.0094254	-0.582075	0.292	0.425
Adipocyte	Stk38	0.00947008	-0.78399	0.136	0.25
Adipocyte	Suz12	0.00959752	0.789347	0.261	0.125
Adipocyte	Pnn	0.00971901	-0.577974	0.229	0.362
Adipocyte	Ckap5	0.00981067	0.930277	0.343	0.2
Adipocyte	Rev3l	0.00993323	0.851476	0.252	0.125
Adipocyte	Ash1l	0.0101554	0.879394	0.399	0.262
Adipocyte	Ckap2l	0.0105654	1.00098	0.272	0.15
Adipocyte	Akap13	0.0108716	1.07283	0.544	0.412
Adipocyte	R3hdm1	0.0111663	0.721861	0.343	0.2
Adipocyte	Cenpf	0.0143926	0.267669	0.411	0.238
Adipocyte	Ankhd1	0.0149566	0.738452	0.28	0.15
Adipocyte	Gabpb2	0.0168274	0.736849	0.275	0.15
Adipocyte	Srsf10	0.0173083	0.69337	0.425	0.3
Adipocyte	Trappc10	0.018175	0.777608	0.272	0.15
Adipocyte	Zbtb7a	0.018456	0.868604	0.295	0.175
Adipocyte	Cmss1	0.0188024	-0.519152	0.482	0.275
Adipocyte	Dmxl1	0.0204337	0.58497	0.337	0.2
Adipocyte	Ncor1	0.0208622	-0.51721	0.261	0.4
Adipocyte	Epc1	0.0209015	0.66107	0.252	0.138
Adipocyte	Cdk8	0.0218624	0.364673	0.348	0.2
Adipocyte	Psap	0.022151	-0.494936	0.164	0.275
Adipocyte	Vmp1	0.0227565	0.952111	0.312	0.2
Adipocyte	Pim1	0.0232603	0.84416	0.261	0.138
Adipocyte	Baz2b	0.0247827	0.604594	0.371	0.25
Adipocyte	Odf2	0.0249784	0.741432	0.255	0.138
Adipocyte	Srsf2	0.0255745	-0.653604	0.221	0.325
Adipocyte	Gpatch8	0.0278184	0.823142	0.351	0.238
Adipocyte	Lbr	0.0278402	0.68775	0.292	0.175
Adipocyte	Slc25a51	0.0280141	0.831572	0.263	0.15
Adipocyte	Trim59	0.0282394	0.843366	0.317	0.212
Adipocyte	Hnrnph1	0.0285533	-0.75696	0.178	0.275
Adipocyte	Slc12a6	0.0318917	0.849097	0.272	0.162
Adipocyte	Rbm6	0.0319507	0.64672	0.329	0.212
Adipocyte	Paxbp1	0.0327957	-0.58991	0.184	0.288
Adipocyte	Anp32b	0.0328853	0.595466	0.306	0.188
Adipocyte	Tmsb4x	0.0336886	-0.678097	0.241	0.35
Adipocyte	Smc1a	0.0372646	0.34273	0.3	0.175
Adipocyte	Ggnbp2	0.0380971	0.535232	0.363	0.25
Adipocyte	Ube2d3	0.0392197	-0.639635	0.159	0.25
Adipocyte	Nvl	0.0407006	-0.379435	0.167	0.262
Adipocyte	Zmynd8	0.0412237	0.602001	0.255	0.15
Adipocyte	Eif3a	0.0418576	-0.623791	0.17	0.262
Adipocyte	Zfp207	0.0444975	0.758285	0.326	0.225
Adipocyte	Eif5b	0.0446681	-0.406958	0.156	0.25
Adipocyte	Ythdc1	0.0464264	-0.42707	0.198	0.3
Adipocyte	Rpl41	0.0473238	-0.606358	0.241	0.338
Adipocyte	Gtpbp2	0.0578592	0.733007	0.28	0.188
Adipocyte	Rnf10	0.0628033	0.799038	0.266	0.175
Adipocyte	Smc6	0.0628347	0.743226	0.252	0.162
Adipocyte	Kmt2e	0.0637649	0.415289	0.312	0.2
Adipocyte	Upf2	0.0661901	-0.431642	0.198	0.288
Adipocyte	Ccdc88a	0.0662733	-0.656261	0.167	0.25
Adipocyte	Ssbp2	0.0677775	0.472215	0.326	0.225
Adipocyte	H3f3a	0.0681178	0.701616	0.346	0.262
Adipocyte	Hnrnpu	0.0681982	-0.585686	0.323	0.412
Adipocyte	Gnas	0.0685376	-0.46511	0.181	0.262
Adipocyte	Zcchc7	0.0719529	-0.428814	0.21	0.3
Adipocyte	Ewsr1	0.0745724	-0.434506	0.246	0.338
Adipocyte	Srek1	0.0768521	-0.460153	0.164	0.25
Adipocyte	Ankrd17	0.0806987	0.554156	0.297	0.2
Adipocyte	Phf20l1	0.0817402	-0.360446	0.207	0.3
Adipocyte	Ubn2	0.0895319	0.790209	0.252	0.175
Adipocyte	Pafah1b1	0.0898437	0.589192	0.374	0.288
Adipocyte	Bptf	0.0952068	-0.582137	0.198	0.262
Adipocyte	Ehbp1l1	0.0992588	0.464228	0.3	0.212
Adipocyte	Rbm39	0.100739	0.323756	0.589	0.475
Adipocyte	Herc2	0.105869	0.554124	0.337	0.25
Adipocyte	Rsrc2	0.112346	-0.315622	0.178	0.262
Adipocyte	Atxn2	0.11686	0.553345	0.269	0.188
Adipocyte	Rock2	0.121911	-0.641988	0.21	0.275
Adipocyte	Rif1	0.123512	0.518769	0.261	0.188
Adipocyte	Luc7l3	0.134258	-0.300952	0.397	0.462
Adipocyte	Tra2b	0.146267	0.326633	0.363	0.262
Adipocyte	Tra2a	0.150349	-0.429325	0.238	0.312
Adipocyte	Top1	0.150841	0.630884	0.354	0.288
Adipocyte	Nrd1	0.158395	-0.395078	0.224	0.312
Adipocyte	Nipbl	0.160067	0.544497	0.422	0.362
Adipocyte	Dleu2	0.163572	0.348578	0.524	0.438
Adipocyte	Fubp1	0.17	-0.40048	0.278	0.338
Adipocyte	Nsd1	0.171937	-0.392498	0.28	0.338
Adipocyte	Usp34	0.172176	0.401265	0.326	0.262
Adipocyte	Ppp1r12a	0.172256	0.464272	0.28	0.2
Adipocyte	Thoc2	0.178675	-0.296401	0.218	0.288
Adipocyte	Ap2a2	0.181586	0.253323	0.309	0.225
Adipocyte	Prrc2c	0.192243	-0.26131	0.201	0.275
Adipocyte	Kpna4	0.197759	0.617164	0.258	0.2
Adipocyte	Pbrm1	0.203881	0.599748	0.297	0.238
Adipocyte	Gm47283	0.204469	-0.38748	0.193	0.25
Adipocyte	Zeb2	0.208426	-0.540851	0.363	0.412
Adipocyte	U2surp	0.208693	-0.259706	0.227	0.288
Adipocyte	Scaf11	0.212555	0.544548	0.28	0.225
Adipocyte	Eif2s2	0.217968	-0.328625	0.201	0.262
Adipocyte	Ccnl1	0.23074	-0.282722	0.309	0.4
Adipocyte	Chd2	0.23455	0.72381	0.295	0.25
Adipocyte	Thrap3	0.25925	-0.349063	0.193	0.25
Adipocyte	Kcnq1ot1	0.261314	-0.354022	0.238	0.288
Adipocyte	Sfpq	0.279461	-0.312196	0.258	0.312
Adipocyte	Gm26917	0.288575	-0.458068	0.827	0.8
Adipocyte	Hnrnpdl	0.304358	0.308081	0.303	0.25
Adipocyte	Pnisr	0.322156	-0.350775	0.323	0.35
Adipocyte	Phip	0.323445	-0.509364	0.221	0.262
Adipocyte	Zfc3h1	0.326446	-0.389946	0.212	0.262
Adipocyte	Ctsb	0.410335	-0.289687	0.283	0.325
Adipocyte	Csnk1a1	0.423655	0.387816	0.351	0.325
Adipocyte	Mbnl1	0.450681	0.265029	0.411	0.412
Adipocyte	Macf1	0.570109	-0.335657	0.414	0.45
Adipocyte	Cdk12	0.821546	0.383056	0.331	0.35
Adipocyte	Phf3	0.827301	-0.28855	0.246	0.262
